# Different gametogenesis states uniquely impact longevity in *Caenorhabditis elegans*

**DOI:** 10.1101/2023.06.13.544885

**Authors:** Amaresh Chaturbedi, Siu Sylvia Lee

## Abstract

Curtailed reproduction affects lifespan and fat metabolism in diverse organisms, suggesting a regulatory axis between these processes. In *Caenorhabditis elegans*, ablation of germline stem cells (GSCs) leads to extended lifespan and increased fat accumulation, suggesting GSCs emit signals that modulate systemic physiology. Previous studies mainly focused on the germline-less *glp-1(e2141)* mutant, however, the hermaphroditic germline of *C. elegans* provides an excellent opportunity to study the impact of different types of germline anomalies on longevity and fat metabolism. In this study, we compared the metabolomic, transcriptomic, and genetic pathway differences in three sterile mutants: germline-less *glp-1*, feminized *fem-3*, and masculinized *mog-3*. We found that although the three sterile mutants all accumulate excess fat and share expression changes in stress response and metabolism genes, the germline-less *glp-1* mutant exhibits the most robust lifespan increase, whereas the feminized *fem-3* mutant only lives longer at specific temperatures, and the masculinized *mog-3* mutant lives drastically shorter. We demonstrated that overlapping but distinct genetic pathways are required for the longevity of the three different sterile mutants. Our data showed that disruptions of different germ cell populations result in unique and complex physiological and longevity consequences, highlighting exciting avenues for future investigations.

## Supplementary Table 3 for "Different gametogenesis states uniquely impact longevity in *Caenorhabditis elegans*"

### Sheet: Total lipid detected
Lipid	N2_I	N2_II	glp-1(-) ts_I	glp-1(-) ts_II	fem-3(-)_I	fem-3(-)_II	mog-3(-)_I	mog-3(-)_II
Cer(d17:0/22:0)+H1_positive	26786.2	7652.16	9644.88	8836.85	7105.64	13235.6	12573.3	60615.9
Cer(d17:0/22:0)+H2_positive	1.98764e+07	2.48395e+07	1.41181e+07	1.03508e+07	1.75432e+07	2.11374e+07	1.70432e+07	2.67799e+07
Cer(d17:0/24:0)+H_positive	8.61948e+06	1.1236e+07	1.46588e+07	1.19624e+07	1.24843e+07	1.5727e+07	9.20018e+06	1.41442e+07
Cer(d17:1/17:0)+H_positive	1.4176e+06	1.53995e+06	1.61345e+06	1.53332e+06	1.21306e+06	1.35974e+06	1.57388e+06	3.10716e+06
Cer(d17:1/20:1)+H_positive	2.02862e+06	2.36169e+06	3.7439e+06	4.08686e+06	4.76748e+06	5.79823e+06	2.46852e+06	2.79917e+06
Cer(d17:1/22:0)+H1_positive	106220	85310.8	39132	28819.1	141747	116651	134889	165861
Cer(d17:1/22:0)+H2_positive	8.24963e+07	8.29981e+07	8.58456e+07	6.78434e+07	9.98581e+07	1.08812e+08	1.1013e+08	1.32592e+08
Cer(d17:1/22:1)+H1_positive	110277	274982	186065	208503	30886.7	54532.4	41120.2	75014.3
Cer(d17:1/22:1)+H2_positive	976427	1.32192e+06	1.58036e+06	1.39719e+06	1.32869e+06	1.81912e+06	1.18068e+06	1.55811e+06
Cer(d17:1/22:1)+H3_positive	1.07014e+06	2.48816e+06	5.41537e+06	4.13366e+06	2.24746e+06	7.5192e+06	4.50132e+06	6.74084e+06
Cer(d17:1/22:1)+H4_positive	1.72031e+08	254635981	3.57931e+08	2.88988e+08	3.01615e+08	3.86296e+08	3.22039e+08	4.33466e+08
Cer(d17:1/22:1)+H5_positive	7.29884e+06	1.30985e+07	2.78863e+07	2.24974e+07	2.3878e+07	2.5906e+07	1.90429e+07	2.3025e+07
Cer(d17:1/24:0)+H1_positive	470595	277179	53332.7	64446.5	146946	471571	328966	53668.2
Cer(d17:1/24:0)+H2_positive	1.97656e+07	5.02517e+06	1.63081e+07	2.21828e+07	2.46469e+07	5.38645e+06	2.12084e+07	3.5075e+07
Cer(d17:1/24:1)+H1_positive	63337.7	151744	156566	136781	83546.5	179222	165022	153279
Cer(d17:1/24:1)+H2_positive	89963.7	215002	118766	1.31918e+06	305389	979604	449961	390659
Cer(d17:1/24:1)+H3_positive	3.17708e+06	5.37064e+06	1.25577e+07	1.1556e+07	1.13715e+07	1.14116e+07	9.52971e+06	1.01091e+07
Cer(d17:1/24:1)+H4_positive	1.56559e+07	3.31054e+07	9.04631e+07	6.7047e+07	3.00622e+07	3.55115e+07	1.04606e+08	1.36515e+08
Cer(d17:1/24:1)+H5_positive	1.2441e+08	1.64933e+08	3.42346e+08	2.66224e+08	2.72587e+08	3.56091e+08	2.80538e+08	3.62626e+08
Cer(d17:1/24:2)+H_positive	8.11864e+06	9.08136e+06	4.3701e+06	3.02431e+06	6.22645e+06	6.38794e+06	5.32866e+06	8.53389e+06
Cer(d17:1/26:1)+H1_positive	59142.6	2.50046e+06	2.89853e+06	3.13389e+06	3.15383e+07	713842	53444.4	4.389e+06
Cer(d17:1/26:1)+H2_positive	5.40508e+06	1.33043e+07	4.08956e+07	2.83864e+07	1.64413e+07	1.8197e+07	2.97272e+07	4.50592e+07
Cer(d18:0/17:0)+H1_positive	15613.1	136144	78889.2	27914.7	14462.4	29172.1	56787.1	44585.3
Cer(d18:0/17:0)+H2_positive	1.81424e+07	3.11389e+07	2.91845e+07	2.8193e+07	2.27352e+07	3.20987e+07	2.52073e+07	5.82029e+07
Cer(d18:1/17:0)+H1_positive	56727.4	204377	1.16778e+06	25251.1	1.23152e+06	211660	281264	191862
Cer(d18:1/17:0)+H2_positive	934137	2.20781e+06	203730	1.70425e+06	854060	1.11092e+06	1.014e+06	429590
Cer(d18:1/17:0)+H3_positive	1.64156e+07	2.54685e+07	2.64524e+07	2.38847e+07	1.91638e+07	2.6015e+07	1.98951e+07	5.19873e+07
Cer(d18:1/17:0)+H4_positive	1.37832e+09	2.1933e+09	2.0961e+09	1.89221e+09	1.74513e+09	2.36221e+09	1.75719e+09	4.33064e+09
Cer(d18:1/19:0)+H1_positive	58427.3	28631.9	57189.4	21242.5	31022.4	54123.5	18187.7	34202.6
Cer(d18:1/19:0)+H2_positive	3.77325e+06	8.96917e+06	8.88565e+06	8.40961e+06	6.86769e+06	1.05284e+07	6.1034e+06	1.78395e+07
Cer(d18:2/20:0)+H1_positive	3.9106e+07	5.54006e+07	9.17588e+07	7.36099e+07	8.20143e+07	9.77908e+07	6.55809e+07	8.63487e+07
Cer(d18:2/22:0)+H2_positive	13284.3	111039	44889.4	108759	41746.5	104806	196512	38334
Cer(d18:2/22:0)+H3_positive	4.74579e+07	7.30438e+07	1.48003e+08	1.22265e+08	9.70126e+07	1.1979e+08	1.21138e+08	1.57876e+08
Cer(d34:1)+H1_positive	19142	30511.2	13314.6	38058.9	656.281	23643.4	21673.4	52004.3
Cer(d34:1)+H2_positive	281744	183081	148697	228007	218438	248856	91471.1	40599.6
Cer(d38:1)+H1_positive	197970	45627.9	58715	19049.1	14455.3	40459.9	40579.9	42006.9
Cer(d38:1)+H2_positive	321598	150557	168125	192301	231989	198306	165353	274385
Cer(d38:2)+H_positive	1.73527e+06	2.08816e+06	3.48695e+06	4.02941e+06	2.55928e+06	1.74605e+06	3.09397e+06	2.30278e+06
Cer(d40:2)+H1_positive	35606.6	139290	58930.8	78470.5	60444.5	17135.8	29693	127660
Cer(d40:2)+H2_positive	387017	412394	1.12056e+06	738337	939207	1.04112e+06	590120	395344
Cer(d40:2)+H3_positive	2.44523e+06	4.23883e+06	1.04759e+07	9.54788e+06	7.20413e+06	8.38269e+06	7.88396e+06	8.10983e+06
Cer(d40:2)+H4_positive	4.62659e+06	1.20233e+07	2.64289e+07	2.08587e+07	1.27492e+07	1.52353e+07	1.95168e+07	2.43388e+07
Cer(d42:2)+H1_positive	48352.6	106299	19772.2	7353.44	21788.7	8982.12	13755.7	6832.75
Cer(d42:2)+H2_positive	8.50258e+06	4.24777e+07	4.44954e+07	1.00661e+08	2.75739e+07	9.51824e+07	2.94404e+07	1.07231e+08
Cer(d44:2)+H1_positive	3.25314e+07	3.00601e+07	58561.7	66277.7	1.65314e+08	2.00235e+08	118821	55527.9
Cer(d44:2)+H2_positive	3.80398e+06	6.93677e+06	1.04208e+07	8.74066e+06	1.42714e+07	1.96015e+07	1.07512e+07	1.29908e+07
CerG1(d39:2)+H1_positive	409375	1.7469e+06	58394.9	73270	68482.6	200778	112959	126460
CerG1(d39:2)+H2_positive	3.20034e+07	5.81065e+07	1.24488e+08	1.01604e+08	1.05792e+08	1.15808e+08	8.66788e+07	1.05857e+08
CerG1(d41:2)+H1_positive	231741	355616	146728	219264	100179	181061	165402	167105
CerG1(d41:2)+H2_positive	1.03856e+06	965013	151645	277846	374351	110346	144594	306285
CerG1(d41:2)+H3_positive	1.60582e+07	2.66632e+07	6.2966e+07	5.64178e+07	5.61614e+07	5.78699e+07	4.47588e+07	4.69895e+07
CerG1(d42:2)+H_positive	502908	815037	637454	265383	397546	263068	156125	271653
CerG1(d43:2)+H1_positive	136405	381403	32101.6	46451.8	1.32327e+06	2.21384e+06	1.15181e+06	1.41134e+06
CerG1(d43:2)+H2_positive	685226	1.16986e+06	2.94872e+06	2.24735e+06	1.55631e+06	1.5718e+06	2.65492e+06	2.90427e+06
DG(18:1/18:1)+NH41_positive	55980.7	1.84822e+06	1.20415e+06	357586	1.04413e+06	201532	477206	596901
DG(18:1/18:1)+NH42_positive	3.96847e+06	1.24913e+07	8.01098e+06	2.88435e+06	1.27092e+07	1.22538e+07	5.0564e+06	5.22706e+06
DG(18:1/18:2)+NH4_positive	242829	245189	50449.1	30006.4	338958	93889.5	127107	135318
LPC(14:0)+H_positive	1.27515e+06	1.80003e+06	3.84884e+06	1.60576e+06	5.18035e+06	6.67938e+06	2.73023e+06	3.5432e+06
LPC(15:0)+H_positive	7.37078e+06	1.38038e+07	1.26636e+07	7.01594e+06	1.40713e+07	1.66835e+07	1.63041e+07	1.94511e+07
LPC(16:0)+H_positive	8.45475e+06	2.37269e+07	1.75698e+07	1.01679e+07	2.03332e+07	2.28286e+07	1.41291e+07	1.55062e+07
LPC(16:1)+H_positive	2.3456e+06	5.54326e+06	8.02266e+06	3.47844e+06	1.10088e+07	1.275e+07	3.95756e+06	4.90776e+06
LPC(17:0)+H1_positive	1.0865e+07	4.44323e+07	1.82655e+07	8.89112e+06	1.02149e+07	1.25847e+07	1.65484e+07	1.71442e+07
LPC(17:0)+H2_positive	1.79816e+06	7.46055e+06	2.17237e+06	1.6369e+06	1.07655e+06	1.33251e+06	2.12626e+06	1.99367e+06
LPC(17:1)+H_positive	1.98449e+07	3.90633e+07	3.58224e+07	1.37892e+07	4.13106e+07	5.02361e+07	2.08545e+07	2.46508e+07
LPC(18:0)+H_positive	5.63948e+06	2.52206e+07	1.12408e+07	5.47021e+06	1.17065e+07	1.33514e+07	7.29237e+06	8.07556e+06
LPC(18:0e)+H_positive	99057.4	518547	4139.95	4541.5	254584	289355	141237	4080.67
LPC(18:2)+H_positive	1.84316e+07	2.42421e+07	3.44642e+07	2.13746e+07	2.96538e+07	3.89199e+07	3.34562e+07	3.58397e+07
LPC(18:3)+H_positive	5.00137e+06	4.81209e+06	8.26282e+06	5.03658e+06	1.07949e+07	1.24366e+07	8.31428e+06	1.21811e+07
LPC(19:1)+H_positive	1.42073e+07	2.80123e+07	1.86563e+07	1.11266e+07	2.32447e+07	2.87552e+07	1.94407e+07	1.74099e+07
LPC(20:0)+H_positive	6.17459e+08	7.75365e+08	7.75309e+08	7.83947e+08	6.35013e+08	6.61953e+08	6.79309e+08	8.1715e+08
LPC(20:1p)+H_positive	60592.3	3874.3	109991	28117.4	11853.9	14151.3	7418.84	101206
LPC(20:2)+H1_positive	1.80713e+06	8.2383e+06	3.74802e+06	2.12009e+06	2.78391e+06	3.79201e+06	4.6635e+06	4.74507e+06
LPC(20:2)+H2_positive	1.64608e+06	3.2306e+06	2.04793e+06	2.38992e+06	1.78273e+06	2.51494e+06	2.66343e+06	2.70937e+06
LPC(20:3)+H_positive	4.33046e+06	1.13697e+07	1.32538e+07	8.36117e+06	1.45566e+07	1.65282e+07	9.15096e+06	8.93206e+06
LPC(20:4)+H1_positive	2.1633e+06	6.03583e+06	5.34277e+06	2.79442e+06	6.04334e+06	7.03232e+06	4.04391e+06	4.26439e+06
LPC(20:4)+H2_positive	4.47517e+06	7.7329e+06	1.50514e+07	8.79547e+06	1.98864e+07	2.08038e+07	9.06382e+06	1.08478e+07
LPC(20:5)+H_positive	6.76132e+06	5.66658e+06	1.60048e+07	8.74053e+06	1.96036e+07	2.32532e+07	1.11404e+07	1.04841e+07
LPC(22:3)+H_positive	4.65398e+08	4.64688e+08	7.57835e+08	7.41101e+08	6.86762e+08	7.21071e+08	6.80703e+08	7.75811e+08
LPE(15:0)+H_positive	298354	324841	269216	191044	349265	324272	462299	518633
LPE(17:0)+H_positive	1.28562e+07	2.46485e+07	3.03647e+07	1.22194e+07	2.58903e+07	3.49864e+07	2.85297e+07	2.73829e+07
LPE(18:1)+H1_positive	697247	4022.49	1.74105e+06	9877.31	1.31596e+06	1.23205e+06	1.41252e+06	1.58474e+06
LPE(18:1)+H2_positive	1.1301e+07	1.54972e+07	2.83275e+07	2.67327e+07	2.51108e+07	2.70475e+07	2.65656e+07	2.83013e+07
LPE(19:1)+H_positive	2.68648e+06	2.90066e+06	2.0194e+06	871613	3.30309e+06	3.69547e+06	1.53597e+06	1.35879e+06
PC(15:0/17:0)+H_positive	3.28847e+07	7.23679e+07	2.51104e+08	1.83755e+08	2.78541e+08	2.82199e+08	1.45489e+08	2.04526e+08
PC(18:0e/17:1)+H_positive	84561.1	104007	1.29335e+06	876177	421758	233746	950826	1.2274e+06
PC(28:0)+H_positive	10864.4	5416.68	41926.7	8498.34	49934.1	79585.3	9285.73	4906.15
PC(29:0)+H_positive	1.78923e+07	1.65101e+07	4.92003e+07	3.63438e+07	5.58004e+07	5.91102e+07	6.23195e+07	5.92791e+07
PC(30:0)+H1_positive	149973	178361	211764	274719	203559	9828.59	29797.5	3069.33
PC(30:0)+H2_positive	1.93484e+07	2.95915e+07	9.69266e+07	6.10141e+07	1.2076e+08	1.19782e+08	5.25327e+07	6.34842e+07
PC(30:0)+H3_positive	4.02417e+07	4.0431e+07	7.69562e+07	6.51319e+07	6.00049e+07	6.79389e+07	1.64334e+08	1.54559e+08
PC(30:1)+H1_positive	1.24935e+07	1.25507e+07	4.09593e+07	3.01688e+07	4.97957e+07	4.95531e+07	2.26202e+07	2.27688e+07
PC(30:1)+H2_positive	3.10599e+07	2.70277e+07	8.53736e+07	5.52211e+07	1.10895e+08	1.10542e+08	5.55818e+07	4.88113e+07
PC(30:2/8:0)+H_positive	4.24396e+07	5.00273e+07	1.04605e+08	8.76317e+07	1.04927e+08	1.32351e+08	6.79852e+07	6.47104e+07
PC(31:0)+H1_positive	3.06706e+06	5.52922e+06	1.18813e+07	1.10868e+07	2.00773e+07	2.2009e+07	5.6704e+06	8.04135e+06
PC(31:0)+H2_positive	6.22454e+07	9.37038e+07	2.96127e+08	2.21013e+08	2.3157e+08	2.44708e+08	2.63863e+08	2.96915e+08
PC(31:1)+H1_positive	1.8571e+06	1.53819e+06	476249	1.20934e+06	1.27424e+06	1.0199e+06	615055	864409
PC(31:1)+H2_positive	2.67021e+07	6.86543e+07	1.12533e+08	8.58228e+07	1.55834e+08	1.54927e+08	8.20207e+07	7.35708e+07
PC(31:1)+H3_positive	5.29118e+07	4.97816e+07	1.33298e+08	9.59468e+07	1.6301e+08	1.70873e+08	1.32848e+08	1.22998e+08
PC(31:2)+H_positive	7.19662e+06	2.92344e+07	7.39009e+07	5.60912e+07	1.71879e+07	1.69252e+07	2.22698e+07	1.83065e+07
PC(32:0)+H1_positive	2.51872e+06	3.74377e+06	1.07493e+06	370135	1.53285e+06	1.12813e+06	4.29466e+06	5.70692e+06
PC(32:0)+H2_positive	3.6292e+06	6.85937e+06	4.86369e+07	3.30036e+07	2.19099e+07	2.31304e+07	1.35742e+07	1.63048e+07
PC(32:0)+H3_positive	3.04617e+07	4.91129e+07	1.47557e+08	1.24196e+08	7.85124e+07	7.94827e+07	9.07571e+07	1.08147e+08
PC(32:0)+H4_positive	1.01321e+08	1.26971e+08	3.11647e+08	2.70596e+08	1.57947e+08	1.78604e+08	4.42991e+08	4.84375e+08
PC(32:1)+H_positive	5.88867e+08	5.88612e+08	1.11049e+09	8.56879e+08	1.37775e+09	1.40176e+09	8.23604e+08	7.70213e+08
PC(32:1p)+H_positive	1.34959e+08	1.97903e+08	3.86943e+08	3.43566e+08	2.75251e+08	3.07657e+08	2.95817e+08	3.24085e+08
PC(32:2)+H1_positive	2.55763e+06	1.93699e+06	1.00146e+08	7.48237e+07	2.4898e+06	1.09153e+08	7.38349e+07	1.46753e+06
PC(32:2)+H2_positive	1.58046e+08	1.29957e+08	3.33577e+08	3.65156e+08	3.34835e+08	3.33041e+08	2.58502e+08	2.69504e+08
PC(32:3)+H1_positive	2.15576e+07	1.79294e+07	3.46454e+07	3.05892e+07	5.24894e+07	5.0197e+07	3.37624e+07	3.30362e+07
PC(32:3)+H2_positive	1.96488e+07	1.70253e+07	3.72022e+07	2.76351e+07	6.7394e+07	7.10012e+07	2.40867e+07	2.17195e+07
PC(32:5)+H_positive	393580	314274	412238	279421	649909	654941	611734	404571
PC(33:0)+H1_positive	956912	3.64489e+06	1.64808e+07	1.14018e+07	6.82494e+06	8.29808e+06	4.87954e+06	4.32237e+06
PC(33:0)+H2_positive	8.06483e+07	1.91745e+08	5.91472e+08	5.27176e+08	4.11122e+08	4.48009e+08	4.26744e+08	5.70929e+08
PC(33:1)+H1_positive	1.36283e+06	11431.5	3.48971e+06	4.02371e+06	9.19211e+06	6.44266e+06	8.00564e+06	5.94029e+06
PC(33:1)+H2_positive	5.4353e+08	5.67803e+08	1.00642e+09	8.47844e+08	9.87969e+08	1.0433e+09	1.21788e+09	1.12983e+09
PC(33:1)+H3_positive	1.8334e+08	1.80745e+08	3.70887e+08	5.96346e+08	4.66813e+08	5.02289e+08	2.45943e+08	2.44896e+08
PC(33:2)+H1_positive	3.03054e+08	2.71729e+08	4.33956e+08	3.76937e+08	5.07967e+08	5.12779e+08	3.50469e+08	3.4777e+08
PC(33:2)+H2_positive	1.19528e+07	1.25101e+07	2.54565e+07	2.10867e+07	2.78899e+07	2.56634e+07	2.09893e+07	1.81501e+07
PC(33:2)+H3_positive	1.0523e+08	1.43711e+08	9.78317e+07	1.11964e+08	1.00727e+08	1.73877e+08	6.21995e+07	9.45283e+07
PC(33:2)+H4_positive	2.71977e+08	2.53977e+08	5.39724e+08	4.18231e+08	6.07946e+08	5.90155e+08	4.23662e+08	3.72137e+08
PC(33:2)+H5_positive	6.30041e+08	5.24123e+08	7.80628e+08	6.31588e+08	5.62067e+08	7.09924e+08	1.24977e+09	1.16322e+09
PC(33:3)+H1_positive	9.84559e+07	8.13523e+07	1.37269e+08	1.02467e+08	1.32862e+08	1.39612e+08	1.90987e+08	1.78307e+08
PC(33:3)+H2_positive	1.12355e+08	8.82954e+07	1.487e+08	1.13797e+08	1.74846e+08	1.8755e+08	1.52617e+08	1.33762e+08
PC(33:4)+H_positive	4.55135e+07	5.18444e+07	2.21769e+07	1.75495e+07	3.40935e+07	3.18953e+07	4.80007e+07	6.35796e+07
PC(34:0)+H1_positive	3.89303e+07	9.96589e+07	3.65637e+08	3.36641e+08	9.39889e+07	1.23086e+08	2.89809e+08	3.84759e+08
PC(34:0)+H2_positive	9.66798e+08	2.27476e+09	2.29774e+09	2.00357e+09	1.8199e+09	3.08777e+09	1.46628e+09	4.11373e+09
PC(34:1)+H1_positive	6.22153e+08	6.67657e+08	1.50722e+09	1.25818e+09	1.50231e+09	1.60375e+09	1.18756e+09	1.02143e+09
PC(34:1)+H2_positive	243770	359754	87136.9	95106	570137	180883	280511	305486
PC(34:1)+H3_positive	731847	1.04245e+06	2.68839e+06	3.91481e+06	2.27184e+06	4.44606e+06	133004	442000
PC(34:1)+H4_positive	8.79657e+07	1.01252e+08	2.56055e+08	1.93399e+08	1.94867e+08	1.73623e+08	2.0878e+08	1.8293e+08
PC(34:1)+H5_positive	7.45442e+08	6.46022e+08	1.85648e+09	1.48591e+09	1.77913e+09	1.86548e+09	1.32039e+09	1.12427e+09
PC(34:1p)+H1_positive	283383	470721	159927	816198	310802	411218	518338	462248
PC(34:1p)+H2_positive	1.05828e+08	1.4688e+08	2.13838e+08	2.29358e+08	1.55923e+08	1.70217e+08	1.6235e+08	1.60192e+08
PC(34:2)+H1_positive	1.39517e+06	1.49018e+06	1.54666e+06	1.34386e+06	1.47412e+06	1.66489e+06	965879	1.46874e+06
PC(34:2)+H2_positive	3.21464e+07	3.14894e+07	3.07283e+07	2.37954e+07	5.4037e+07	4.88649e+07	2.66937e+07	2.12133e+07
PC(34:2)+H3_positive	1.38886e+08	1.46395e+08	8.76617e+07	7.22665e+07	1.52349e+08	1.66062e+08	1.00616e+08	1.05454e+08
PC(34:2)+H4_positive	4.83868e+08	4.19971e+08	1.34566e+09	8.46264e+08	1.55219e+09	1.65709e+09	8.45587e+08	746076124
PC(34:2)+H5_positive	3.58985e+07	3.76895e+07	5.2675e+07	4.81865e+07	3.93721e+07	4.42279e+07	4.89555e+07	5.00114e+07
PC(34:2)+H6_positive	9.40023e+08	8.40574e+08	1.25538e+09	1.11389e+09	1.2044e+09	1.14596e+09	1.16825e+09	8.67097e+08
PC(34:2p)+H_positive	1.83329e+06	1.46607e+06	2.12124e+06	2.84391e+06	1.43928e+06	1.53739e+06	1.73103e+06	1.46547e+06
PC(34:3)+H1_positive	7.33737e+06	5.56036e+06	2.50228e+06	2.52798e+06	3.20701e+06	4.06074e+06	3.31781e+06	3.22392e+06
PC(34:3)+H2_positive	2.91408e+08	2.48685e+08	3.60508e+08	2.93719e+08	4.34e+08	4.58413e+08	4.18513e+08	3.62592e+08
PC(34:3)+H3_positive	8.87458e+07	7.42872e+07	1.39242e+08	1.02373e+08	2.31055e+08	2.1334e+08	9.47087e+07	8.41054e+07
PC(34:3)+H4_positive	1.89256e+08	1.52103e+08	4.84775e+08	3.46361e+08	4.74973e+08	5.51413e+08	3.939e+08	3.50855e+08
PC(34:4)+H1_positive	853529	739075	3.31201e+06	2.0721e+06	3.16674e+06	3.37019e+06	755894	607341
PC(34:4)+H2_positive	6.49075e+07	5.06892e+07	6.71056e+07	5.01951e+07	9.28204e+07	9.38088e+07	4.61211e+07	3.96941e+07
PC(34:4)+H3_positive	3.7646e+07	2.64474e+07	6.88339e+07	5.1389e+07	8.31955e+07	8.60444e+07	8.02493e+07	7.73226e+07
PC(34:5)+H1_positive	9.1247e+06	8.05158e+06	2.53559e+07	1.60425e+07	2.1338e+07	2.43384e+07	1.87377e+07	1.95527e+07
PC(34:5)+H2_positive	1.11286e+08	8.40847e+07	2.29694e+08	1.72959e+08	4.58602e+08	4.63077e+08	2.20745e+08	1.97332e+08
PC(35:0)+H1_positive	148648	147439	1.26972e+06	1.44336e+06	1.84168e+06	1.24683e+06	564318	743655
PC(35:0)+H2_positive	256356	925017	3.66989e+06	3.13167e+06	2.31051e+06	2.46313e+06	1.25704e+06	1.73352e+06
PC(35:0)+H3_positive	9.75167e+06	2.74209e+07	1.28664e+08	1.2486e+08	8.24979e+07	8.73147e+07	3.911e+07	6.83997e+07
PC(35:0)+H4_positive	3.83321e+07	1.26476e+08	5.62566e+08	4.81584e+08	2.71345e+08	3.21816e+08	2.4568e+08	3.04861e+08
PC(35:0e)+H_positive	3096.15	24020.7	148383	129652	71377.6	27130.8	31919.6	58987.5
PC(35:0p)+H1_positive	71646.7	105612	1.29335e+06	927928	262741	518468	950826	1.2274e+06
PC(35:0p)+H2_positive	96932.8	167639	519191	866710	454015	410824	502821	538089
PC(35:0p)+H3_positive	5.86227e+06	7.78617e+06	9.7236e+06	7.00225e+06	1.36047e+07	1.37959e+07	9.80281e+06	1.17413e+07
PC(35:1)+H1_positive	1.41938e+06	2.78075e+06	6.74859e+06	5.73736e+06	5.89461e+06	6.75708e+06	3.53219e+06	3.62023e+06
PC(35:1)+H2_positive	6.71076e+06	6.33811e+06	2.83211e+07	2.24906e+07	2.59622e+07	2.79369e+07	1.23088e+07	1.26646e+07
PC(35:1)+H3_positive	1.49876e+08	1.50238e+08	3.02939e+08	2.422e+08	4.39856e+08	4.52544e+08	2.03706e+08	2.18974e+08
PC(35:1)+H4_positive	3.56734e+08	4.26588e+08	1.22918e+09	1.07201e+09	7.92103e+08	8.61785e+08	1.08563e+09	1.07628e+09
PC(35:1)+H5_positive	1.82372e+08	2.28311e+08	6.91329e+08	5.4475e+08	4.81423e+08	5.71378e+08	4.07445e+08	3.46308e+08
PC(35:1p)+H1_positive	353234	537819	559016	415500	409020	164673	529720	370580
PC(35:1p)+H2_positive	658953	3.14856e+06	565491	2.88893e+06	2.12047e+06	3.03368e+06	5.17609e+06	1.65049e+06
PC(35:2)+H1_positive	3.01184e+07	3.91913e+07	1.72622e+07	1.4684e+07	2.5997e+07	3.05438e+07	1.72484e+07	2.10319e+07
PC(35:2)+H2_positive	1.95862e+09	1.73793e+09	2.23054e+09	1.85532e+09	2.62761e+09	3.00697e+09	1.79181e+09	1.8999e+09
PC(35:2)+H3_positive	1.38389e+07	1.86888e+07	3.10392e+07	2.50856e+07	2.67028e+07	3.11023e+07	2.76777e+07	3.1836e+07
PC(35:2)+H4_positive	713027	668474	783188	587991	1.09454e+06	1.41849e+06	638218	735034
PC(35:2)+H5_positive	9.94092e+06	1.10904e+07	1.33365e+07	1.27279e+07	1.34535e+07	1.54979e+07	1.11378e+07	1.31663e+07
PC(35:2)+H6_positive	2.04061e+09	1.79337e+09	2.35669e+09	3.2481e+09	4.29302e+09	4.76036e+09	3.62975e+09	3.49394e+09
PC(35:3)+H1_positive	1.26398e+08	9.7137e+07	1.19916e+08	9.90961e+07	1.41177e+08	1.30115e+08	8.30599e+07	6.71515e+07
PC(35:3)+H2_positive	2.6323e+07	2.69635e+07	6.41467e+07	5.2932e+07	1.1527e+08	1.12151e+08	4.33485e+07	4.81718e+07
PC(35:3)+H3_positive	29539	285596	210043	265239	63098.7	1.56665e+06	19476.1	473109
PC(35:3)+H4_positive	7.22793e+07	1.46854e+09	8.9321e+07	1.64135e+09	1.76158e+09	2.12996e+09	2.13515e+09	1.96115e+09
PC(35:3)+H5_positive	5.71816e+08	5.65444e+08	9.64997e+08	8.15611e+08	7.43882e+08	7.94509e+08	8.15189e+08	7.44142e+08
PC(35:4)+H1_positive	3.12471e+07	3.092e+07	6.60119e+07	5.99854e+07	5.11219e+07	4.8505e+07	5.93615e+07	5.58558e+07
PC(35:4)+H2_positive	2.02324e+08	1.74006e+08	3.73523e+08	2.17737e+08	4.28861e+08	4.00828e+08	3.33266e+08	2.89455e+08
PC(35:4)+H3_positive	3.31648e+08	2.66058e+08	3.58289e+08	2.94912e+08	4.41098e+08	4.77773e+08	3.24551e+08	3.00957e+08
PC(35:5)+H_positive	8.43042e+08	7.96336e+08	1.14448e+09	7.65078e+08	1.58507e+09	1.64646e+09	1.79146e+09	1.47015e+09
PC(35:6)+H_positive	1.80961e+07	1.35074e+07	3.95222e+07	3.57907e+07	4.52635e+07	4.3083e+07	2.02536e+07	1.88547e+07
PC(36:0)+H1_positive	27684.3	124718	632792	417868	378250	227364	105638	90681.9
PC(36:0)+H2_positive	187861	432548	826779	1.65169e+06	1.74072e+06	1.79572e+06	642328	706372
PC(36:0)+H3_positive	1.13973e+07	3.19055e+07	1.18489e+08	1.07413e+08	1.31745e+08	1.35973e+08	4.1889e+07	4.24126e+07
PC(36:1)+H1_positive	129511	839983	2.55329e+06	1.95925e+06	2.883e+06	2.83177e+06	1.74533e+06	1.41466e+06
PC(36:1)+H2_positive	1.89245e+08	2.40091e+08	6.45604e+08	6.95007e+07	6.09014e+08	6.6673e+08	1.61231e+08	1.42277e+08
PC(36:1)+H3_positive	2.58004e+08	3.21024e+08	6.61299e+08	5.06244e+08	6.55571e+08	7.3442e+08	4.14873e+08	4.60055e+08
PC(36:1e)+H1_positive	23773.4	54897.9	8881.8	35281.5	51356.8	99161.1	128271	97213.4
PC(36:1e)+H2_positive	2.20123e+06	2.79853e+06	115928	8015.44	5.97614e+06	6.7588e+06	3.409e+06	3.83707e+06
PC(36:1e)+H3_positive	2.79835e+07	2.28393e+07	6.53779e+07	4.23478e+07	9.11588e+07	8.24354e+07	4.99237e+07	5.82461e+07
PC(36:2)+H1_positive	1.41969e+09	1.48492e+09	3.00604e+09	2.35355e+09	3.19262e+09	3.47959e+09	2.45644e+09	2.21132e+09
PC(36:2)+H2_positive	1.27236e+09	1.19245e+09	1.60734e+09	1.16581e+09	1.86618e+09	2.28793e+09	1.15326e+09	1.26315e+09
PC(36:2e)+H1_positive	69360.6	229815	481207	291268	365226	301389	355360	586139
PC(36:2e)+H2_positive	4.16838e+06	4.45384e+06	1.15629e+07	8.68506e+06	1.7758e+07	1.77384e+07	1.04794e+07	1.17768e+07
PC(36:2e)+H3_positive	1.84057e+07	1.91912e+07	2.09502e+07	1.54318e+07	3.81816e+07	4.57015e+07	1.71882e+07	1.71525e+07
PC(36:2p)+H1_positive	6.90743e+06	5.68981e+06	5.92973e+06	4.89462e+06	8.65954e+06	1.52164e+07	7.02771e+06	4.64136e+06
PC(36:2p)+H2_positive	2.26304e+06	2.61266e+06	4.72413e+06	2.93804e+06	4.86137e+06	7.54895e+06	4.35587e+06	4.69607e+06
PC(36:2p)+H3_positive	84812.5	129265	423534	30244.4	211668	113094	469882	529031
PC(36:3)+H1_positive	3.21502e+06	4.07102e+06	1.02063e+07	8.92831e+06	1.1545e+07	1.2462e+07	5.29846e+06	2.12687e+07
PC(36:3)+H2_positive	6.74419e+06	8.98148e+06	1.21276e+07	1.03654e+07	1.04997e+07	1.36168e+07	1.15943e+07	2.00095e+07
PC(36:3)+H3_positive	3.57478e+06	2.78371e+06	1.17167e+06	2.12846e+06	3.75199e+06	2.11795e+06	3.1528e+06	2.02513e+06
PC(36:3)+H4_positive	2.16021e+07	1.76165e+07	4.55968e+07	5.25081e+07	1.14089e+08	8.77201e+07	4.761e+07	4.41694e+07
PC(36:3)+H5_positive	4.25196e+08	4.13471e+08	7.23607e+08	4.94171e+08	6.70881e+08	7.65782e+08	6.99957e+08	6.37295e+08
PC(36:3)+H6_positive	2.45801e+09	2.02124e+09	3.44977e+09	3.04627e+09	2.67525e+09	3.15626e+09	3.50769e+09	3.36788e+09
PC(36:4)+H1_positive	1.98454e+06	2.02887e+06	3.22251e+06	2.88967e+06	3.76947e+06	2.99515e+06	3.50657e+06	2.09895e+06
PC(36:4)+H2_positive	5.18461e+06	5.19973e+06	1.31421e+07	1.16573e+07	7.72636e+06	6.01573e+06	1.95193e+07	1.64519e+07
PC(36:4)+H3_positive	1.00978e+08	9.62613e+07	2.2237e+08	1.87835e+08	2.4166e+08	2.32498e+08	1.50579e+08	1.22164e+08
PC(36:4)+H4_positive	9.83791e+08	7.43378e+08	1.20787e+09	9.5437e+08	1.18255e+09	1.72778e+09	1.41758e+09	1.34274e+09
PC(36:4)+H5_positive	7.61276e+08	6.90098e+08	1.21177e+09	1.00109e+09	1.49109e+09	1.90593e+09	8.93069e+08	9.16339e+08
PC(36:5)+H1_positive	1.42029e+07	1.87678e+07	4.74769e+07	7.85455e+07	8.46098e+07	1.28425e+08	2.70182e+07	3.25962e+07
PC(36:5)+H2_positive	1.99037e+06	1.15756e+07	1.03917e+06	1.82338e+06	1.04068e+06	1.06603e+07	979351	804227
PC(36:5)+H3_positive	6.33862e+08	5.49852e+08	1.24261e+09	9.37404e+08	1.71685e+09	1.68117e+09	1.14917e+09	1.07482e+09
PC(36:5)+H4_positive	1.43101e+08	1.17816e+08	1.03791e+09	7.42586e+08	1.37901e+09	1.52136e+09	3.27704e+08	3.20761e+08
PC(36:6)+H1_positive	4.87071e+06	4.11561e+06	5.43606e+06	5.12538e+06	4.96699e+06	4.82359e+06	6.86384e+06	6.4953e+06
PC(36:6)+H2_positive	1.12866e+08	8.63438e+07	3.52228e+07	2.9793e+07	4.16754e+07	4.95427e+07	4.96098e+07	5.19915e+07
PC(36:6)+H3_positive	8.94636e+06	7.10877e+06	1.5716e+07	1.00461e+07	1.787e+07	1.77417e+07	7.63704e+06	7.19238e+06
PC(36:6)+H4_positive	3.99293e+07	4.03844e+07	6.38539e+07	4.755e+07	1.72337e+08	8.25673e+07	5.50682e+07	8.18805e+07
PC(36:6)+H5_positive	1.51333e+08	1.18156e+08	5.01076e+08	4.06645e+08	6.82821e+08	6.91046e+08	3.79618e+08	3.58878e+08
PC(36:7)+H1_positive	3.58068e+07	341495	3.91306e+06	700954	3.0839e+06	3.75105e+06	1.19518e+06	936295
PC(36:7)+H2_positive	2.83043e+07	2.20821e+07	2.77281e+07	2.37564e+07	3.62997e+07	3.64592e+07	3.5679e+07	3.16612e+07
PC(37:0)+H_positive	4742.38	429238	482480	54214.3	22099.2	50181.5	36931.4	9117.39
PC(37:0p)+H_positive	11859.8	47588.6	5496.41	11648.6	6204.24	19845.6	57149.1	10208.8
PC(37:1)+H1_positive	1.56026e+06	2.39596e+06	1.07535e+08	8.26457e+07	1.31253e+08	1.49811e+08	5.42993e+07	6.51352e+07
PC(37:1)+H2_positive	1.49678e+06	1.72988e+06	4.27485e+06	3.26095e+06	5.60766e+06	6.20044e+06	2.32063e+06	2.41776e+06
PC(37:1)+H3_positive	4.57596e+07	5.80468e+07	1.5153e+08	2.001e+08	3.84449e+07	4.37961e+07	3.40659e+07	9.96547e+07
PC(37:1)+H4_positive	1.86684e+07	3.59079e+07	8.03152e+07	8.84605e+07	4.48274e+07	6.22907e+07	1.20721e+08	1.35567e+08
PC(37:1p)+H1_positive	3.11549e+06	278785	540446	109098	508560	611953	6.13657e+06	444864
PC(37:1p)+H2_positive	3.61613e+07	6.35145e+07	1.24249e+08	9.72433e+07	1.08291e+08	1.25634e+08	8.70736e+07	9.95404e+07
PC(37:2)+H1_positive	6.87133e+06	5.94259e+06	8.62333e+06	7.45707e+06	1.12433e+07	1.41348e+07	7.32859e+06	8.10855e+06
PC(37:2)+H2_positive	4.49471e+08	4.3252e+08	5.33932e+08	4.59628e+08	7.13115e+08	7.9479e+08	3.58128e+08	4.84417e+08
PC(37:2)+H3_positive	2.0022e+08	2.26746e+08	4.83709e+08	4.01425e+08	3.54872e+08	3.93362e+08	1.31921e+09	1.44578e+09
PC(37:2)+H4_positive	6.25321e+08	5.94984e+08	7.49837e+08	5.80508e+08	1.0688e+09	1.27307e+09	7.3367e+08	7.0593e+08
PC(37:2p)+H1_positive	384945	121586	5621.42	477009	730281	523329	711671	262838
PC(37:2p)+H2_positive	4.92748e+06	4.54432e+06	3.0717e+06	2.53747e+06	5.17073e+06	5.23372e+06	4.14316e+06	3.8093e+06
PC(37:3)+H1_positive	5.88829e+08	5.11159e+08	4.71715e+08	4.36421e+08	4.36471e+08	6.36088e+08	5.74372e+08	4.87176e+08
PC(37:3)+H2_positive	5.66507e+06	1.39748e+07	3.69097e+07	3.49769e+07	2.17792e+07	2.35769e+07	2.18307e+07	2.58316e+07
PC(37:3)+H3_positive	6.35081e+08	5.40577e+08	1.32452e+09	1.08411e+09	1.19118e+09	1.41703e+09	1.30091e+09	1.7927e+09
PC(37:4)+H1_positive	4.68914e+06	4.2163e+06	9.63315e+06	8.79658e+06	1.19372e+07	1.40319e+07	5.16298e+06	4.35396e+06
PC(37:4)+H2_positive	580637	750402	311113	5.50382e+06	1.26491e+06	1.20828e+06	802914	936065
PC(37:4)+H3_positive	2.25208e+07	2.49377e+07	8.75907e+07	7.46789e+07	6.18825e+07	6.31951e+07	2.08677e+07	2.53664e+07
PC(37:4)+H4_positive	2.96594e+08	2.69293e+08	5.55702e+08	4.17703e+08	5.34725e+08	5.65783e+08	2.53039e+08	2.7696e+08
PC(37:4)+H5_positive	5.52165e+08	4.91521e+08	7.78278e+08	6.75638e+08	9.40697e+08	1.00228e+09	5.11056e+08	6.58748e+08
PC(37:5)+H1_positive	6.61335e+07	4.79952e+07	5.39421e+07	4.69255e+07	6.19308e+07	6.79977e+07	3.58572e+07	3.11947e+07
PC(37:5)+H2_positive	1.21313e+08	8.18837e+07	1.9687e+08	1.65096e+08	1.92836e+08	1.98359e+08	2.16674e+08	2.10038e+08
PC(37:5)+H3_positive	6.3659e+07	6.22276e+07	5.30771e+07	3.10338e+07	9.377e+07	9.69989e+07	5.50844e+07	5.42002e+07
PC(37:5)+H4_positive	1.57393e+09	2.61788e+08	6.24549e+08	5.74485e+08	6.70147e+08	3.03628e+09	4.56462e+08	3.71717e+08
PC(37:5)+H5_positive	1.14177e+09	1.00051e+09	2.40963e+09	1.76031e+09	1.82147e+09	2.15663e+09	1.91056e+09	1.7997e+09
PC(37:5)+H6_positive	2.86787e+08	2.38854e+08	1.93128e+08	2.95289e+08	7.88248e+08	7.41645e+08	3.29252e+08	3.30076e+08
PC(37:6)+H1_positive	4.15161e+07	3.03889e+07	7.32364e+07	5.98131e+07	8.24194e+07	8.88867e+07	6.47511e+07	5.00373e+07
PC(37:6)+H2_positive	1.28773e+09	1.00799e+09	1.30335e+09	1.04399e+09	2.24059e+09	2.11492e+09	1.22963e+09	5.61936e+08
PC(37:6p)+H1_positive	1.65822e+07	91483.6	58780.4	1.52434e+07	93047.5	33731.3	1.82245e+07	1.70808e+07
PC(37:6p)+H2_positive	8.45362e+06	7.6812e+06	1.5767e+07	1.37367e+07	2.31086e+07	1.94622e+07	1.56198e+07	1.614e+07
PC(37:7)+H1_positive	6.25357e+06	994753	1.10654e+07	363430	1.03292e+07	917017	7.96469e+06	559798
PC(37:7)+H2_positive	1.67818e+08	1.67146e+08	2.91907e+08	2.6187e+08	2.60296e+08	2.13872e+08	2.82551e+08	2.52286e+08
PC(37:8)+H1_positive	1.36784e+07	1.04857e+07	1.27046e+07	1.14663e+07	1.59231e+07	1.56414e+07	1.06082e+07	9.17724e+06
PC(37:8)+H2_positive	5.79213e+07	5.02924e+07	5.98411e+07	5.27946e+07	8.41179e+07	8.11686e+07	9.57738e+07	9.2541e+07
PC(38:0)+H_positive	4862.9	1.42625e+06	57168.6	4.29957e+06	16507.7	3.6943e+06	18929.1	1.41157e+06
PC(38:1)+H1_positive	47503	138527	1.69836e+07	1.62605e+07	1.50486e+07	1.76556e+07	8.19753e+06	1.0186e+07
PC(38:1)+H2_positive	1.37252e+07	1.95021e+07	5.194e+07	5.00597e+07	5.00303e+07	5.73537e+07	1.78105e+07	4.89301e+07
PC(38:2)+H_positive	4.44105e+07	7.94544e+07	7.7121e+07	7.05125e+07	1.15473e+08	1.32134e+08	8.51986e+07	7.54813e+07
PC(38:2e)+H1_positive	1.12597e+07	1.91077e+07	4.72975e+07	4.0088e+07	2.99897e+07	3.36246e+07	3.54934e+07	3.92585e+07
PC(38:2e)+H2_positive	12080.1	31777.6	8273.05	2394.6	64283.1	3006.29	2649.62	44744.4
PC(38:3)+H1_positive	643466	1.40835e+06	3.18425e+06	1.84644e+06	3.90827e+06	3.30208e+06	1.24571e+06	1.43781e+06
PC(38:3)+H2_positive	8.94871e+07	7.74568e+07	1.401e+08	1.23875e+08	1.76042e+08	1.81553e+08	1.24707e+08	1.81159e+08
PC(38:3)+H3_positive	1.82518e+08	1.54982e+08	3.44427e+08	2.9139e+08	3.1563e+08	3.4484e+08	5.19551e+08	4.53055e+08
PC(38:3e)+H1_positive	134090	124459	305499	164979	336488	612567	2.31306e+06	1.4336e+06
PC(38:3e)+H2_positive	3470.4	7147.33	7906.93	0	0	0	4893.56	0
PC(38:4)+H1_positive	1.03368e+06	1.2769e+06	2.42691e+06	2.00227e+06	357189	1.16608e+06	1.50569e+07	1.52893e+07
PC(38:4)+H2_positive	6.70172e+06	4.50025e+06	3.13063e+07	2.48428e+07	1.75181e+07	2.34952e+07	1.07253e+07	9.15989e+06
PC(38:4)+H3_positive	3.23548e+07	2.77233e+07	1.04257e+08	8.12181e+07	1.19818e+08	1.29908e+08	5.20595e+07	4.94943e+07
PC(38:4)+H4_positive	6.94681e+08	4.67151e+08	1.17532e+09	8.72811e+08	1.44978e+09	1.48333e+09	1.01375e+09	1.0011e+09
PC(38:4)+H5_positive	3.19859e+07	4.26108e+07	1.42261e+08	1.143e+08	2.45008e+08	2.30046e+08	8.73958e+07	7.02324e+07
PC(38:4e)+H1_positive	360314	555236	780714	547910	617657	733162	652347	641838
PC(38:4e)+H2_positive	5862.52	2.60782e+06	14318.6	2.73381e+06	5.28122e+06	6.02355e+06	3.5247e+06	10619.2
PC(38:4p)+H1_positive	2.13546e+06	1.96609e+06	1.46794e+06	1.61343e+06	4.71403e+06	3.722e+06	2.81941e+06	2.07348e+06
PC(38:4p)+H2_positive	1.46988e+06	1.30614e+06	3.06329e+06	2.51238e+06	4.0182e+06	3.46149e+06	2.71937e+06	2.15342e+06
PC(38:4p)+H3_positive	22682	70686.8	209370	36704.5	68309.6	68043.1	33915.6	115292
PC(38:4p)+H4_positive	2.51517e+07	2.19782e+07	3.61901e+07	2.88817e+07	6.09365e+07	6.47249e+07	3.33758e+07	3.06962e+07
PC(38:5)+H1_positive	1.46669e+08	1.9972e+08	2.53646e+08	2.37945e+08	2.57901e+08	3.01455e+08	2.28854e+08	2.20623e+08
PC(38:5)+H2_positive	989201	686199	1.00167e+06	1.14412e+06	1.7281e+06	968116	1.48083e+06	996078
PC(38:5)+H3_positive	1.53199e+08	8.1056e+07	1.42173e+08	1.0867e+08	1.44429e+08	1.35424e+08	1.08168e+08	1.08939e+08
PC(38:5)+H4_positive	5.73851e+08	4.43083e+08	8.00286e+08	6.42384e+08	7.49796e+08	7.8407e+08	6.53801e+08	5.69499e+08
PC(38:5)+H5_positive	6.28877e+08	5.34905e+08	1.1763e+09	1.13158e+09	2.21561e+09	2.25583e+09	9.97014e+08	1.06981e+09
PC(38:5)+H6_positive	2.9399e+08	2.20291e+08	8.83631e+08	7.43751e+08	1.09402e+09	1.05175e+09	5.26344e+08	5.9846e+08
PC(38:6)+H1_positive	3.50096e+08	3.0619e+08	3.88372e+08	3.75573e+08	5.30029e+08	5.60256e+08	3.43045e+08	3.35405e+08
PC(38:6)+H2_positive	6.16447e+07	4.2843e+07	1.03539e+08	9.86771e+07	1.23285e+08	1.12993e+08	1.54029e+08	1.58654e+08
PC(38:6)+H3_positive	4.41432e+07	3.78974e+07	5.07395e+07	4.82676e+07	6.48726e+07	5.95884e+07	4.77114e+07	4.10389e+07
PC(38:6)+H4_positive	2.24946e+08	1.99407e+08	2.93219e+08	2.83031e+08	1.65553e+08	2.84757e+08	2.93424e+08	2.86934e+08
PC(38:6)+H5_positive	3.48979e+08	2.56767e+08	6.68841e+08	5.13094e+08	8.41936e+08	9.66838e+08	5.81113e+08	5.54419e+08
PC(38:6)+H6_positive	4.79164e+09	3.36402e+09	6.59382e+09	4.86615e+09	6.81564e+09	7.34544e+09	6.59356e+09	5.1017e+09
PC(38:6e)+H1_positive	313898	91666.7	395133	286866	668353	438324	747598	154587
PC(38:6e)+H2_positive	618831	7591.89	53634.1	28486.7	245281	117080	233753	263905
PC(38:7)+H1_positive	1.23179e+08	9.04388e+07	1.84213e+08	1.49145e+08	1.77079e+08	1.91671e+08	1.70175e+08	1.55968e+08
PC(38:7)+H2_positive	2.3205e+09	1.90392e+09	2.92153e+09	2.29966e+09	2.34037e+09	2.84488e+09	3.23685e+09	3.18334e+09
PC(38:8)+H_positive	5.99142e+08	5.52452e+08	8.08419e+08	7.15471e+08	1.13768e+09	1.15272e+09	6.344e+08	6.37501e+08
PC(38:9)+H1_positive	436489	786590	1.3511e+07	460740	7.38656e+06	9.38598e+06	2.2477e+06	2.01287e+06
PC(38:9)+H2_positive	1.15522e+07	8.22985e+06	4.57078e+07	3.54536e+07	6.59977e+07	6.66161e+07	3.52047e+07	3.12715e+07
PC(38:9)+H3_positive	1.11219e+08	9.45311e+07	6.34044e+07	4.71635e+07	9.80545e+07	1.08827e+08	7.13526e+07	6.77753e+07
PC(39:1)+H_positive	2.53799e+06	139181	6.08726e+06	17016	42518.6	6.64386e+06	3.12294e+06	13864.3
PC(39:10)+H_positive	3.98158e+07	3.46e+07	1.01268e+08	1.08713e+08	9.57285e+07	9.83036e+07	1.44246e+08	8.13723e+07
PC(39:2)+H1_positive	1.95798e+07	2.23894e+07	3.77962e+07	3.34659e+07	2.96747e+07	3.46872e+07	2.70303e+07	2.32602e+07
PC(39:2)+H2_positive	1.30675e+07	1.3267e+07	1.49258e+07	1.27286e+07	1.7831e+07	1.97757e+07	1.44164e+07	1.40412e+07
PC(39:2)+H3_positive	14605.6	77662.9	44762.2	89205.2	25610.6	22765.5	1941.59	6054.63
PC(39:3)+H1_positive	2.52121e+06	301010	7.40656e+06	5.58891e+06	4.99668e+06	5.31445e+06	3.13375e+06	2.40232e+06
PC(39:3)+H2_positive	6.48316e+07	6.69895e+07	7.71831e+07	6.09118e+07	7.82691e+07	9.18318e+07	1.20947e+08	1.18422e+08
PC(39:3)+H3_positive	8.68025e+06	7.95794e+06	2.04106e+07	1.82943e+07	1.1789e+07	1.48294e+07	6.27612e+07	6.9108e+07
PC(39:4)+H1_positive	2.0229e+08	3.4156e+06	9.37566e+06	8.67119e+06	3.48894e+08	3.85882e+08	2.45818e+08	2.30731e+08
PC(39:4)+H2_positive	540728	634796	2.13533e+06	1.69217e+06	1.66157e+06	1.63846e+06	1.25882e+06	750503
PC(39:4)+H3_positive	1.47786e+07	1.11906e+07	1.58464e+07	1.09446e+07	1.43471e+07	1.64517e+07	1.94961e+08	1.6894e+08
PC(39:4)+H4_positive	1.81515e+08	1.51244e+08	1.94217e+08	1.58022e+08	3.01826e+08	3.26998e+08	2.43267e+08	2.23111e+08
PC(39:5)+H1_positive	2.43471e+07	1.97015e+07	2.4526e+07	2.41987e+07	2.85151e+07	3.91389e+07	2.05469e+07	1.99096e+07
PC(39:5)+H2_positive	1.21084e+08	1.1013e+08	1.43229e+08	1.24217e+08	1.8056e+08	1.95531e+08	1.99429e+08	1.18529e+08
PC(39:5)+H3_positive	2.96876e+06	5.39141e+06	1.10515e+07	2.02344e+07	473804	651033	7.63878e+07	5.12228e+07
PC(39:5)+H4_positive	1.85467e+08	1.59177e+08	1.85486e+08	1.46956e+08	1.99894e+08	2.20931e+08	1.79394e+08	1.80385e+08
PC(39:5)+H5_positive	2.18024e+08	2.15092e+08	2.71695e+08	2.13347e+08	5.31839e+08	4.62961e+08	3.23285e+08	3.18464e+08
PC(39:5)+H6_positive	1.43972e+08	1.65301e+08	1.46863e+08	1.22587e+08	2.03377e+08	2.28832e+08	2.67127e+08	2.73988e+08
PC(39:5e)+H_positive	8.12179e+07	1.35437e+08	2.17489e+08	1.86246e+08	1.99638e+08	2.03602e+08	1.60561e+08	1.70949e+08
PC(39:6)+H1_positive	5.59815e+07	5.08857e+07	4.19178e+07	3.78608e+07	3.89818e+07	4.35863e+07	3.90479e+07	3.48447e+07
PC(39:6)+H2_positive	2.12177e+09	1.71064e+09	1.44496e+09	1.19388e+09	2.59827e+09	2.79036e+09	7.7634e+07	6.73946e+07
PC(39:6)+H3_positive	4.46281e+08	1.62343e+09	6.76053e+08	5.98544e+08	5.98897e+08	7.20712e+08	2.00599e+09	1.71078e+09
PC(39:6)+H4_positive	1.74101e+07	2.55457e+07	5.94069e+07	5.04061e+07	8.5308e+07	7.20545e+07	5.56373e+07	4.56081e+07
PC(39:6)+H5_positive	2.07943e+09	2.1345e+09	1.41886e+09	1.19021e+09	2.47899e+09	2.57267e+09	1.66803e+09	1.56512e+09
PC(39:6e)+H1_positive	8.98104e+06	7.30298e+06	1.0427e+07	9.55077e+06	1.44589e+07	1.7067e+07	1.22527e+07	1.09164e+07
PC(39:6e)+H2_positive	95619.3	49423.4	67732.4	147206	40206.4	64770	96031.4	90280.1
PC(39:7)+H1_positive	3.63872e+07	3.14354e+07	5.25574e+07	4.96118e+07	8.36178e+07	7.14143e+07	5.56646e+07	5.16588e+07
PC(39:7)+H2_positive	1.68992e+06	1.0029e+06	699635	241042	319773	2.43617e+06	175084	202042
PC(39:7)+H3_positive	9.12052e+06	5.56205e+06	2.64299e+07	2.10928e+07	4.46299e+07	3.62082e+07	1.7052e+07	1.40506e+07
PC(39:7)+H4_positive	6.99734e+07	6.20733e+07	2.10844e+08	1.85027e+08	1.55302e+08	2.06455e+08	1.62919e+08	1.37067e+08
PC(39:8)+H1_positive	1.62685e+06	1.3262e+06	6.62097e+06	5.74283e+06	1.85258e+07	1.56049e+07	4.85071e+06	3.51406e+06
PC(39:8)+H2_positive	2.3939e+07	1.79171e+07	2.1513e+07	3.18417e+07	3.77963e+07	4.75624e+07	8.55834e+06	2.38521e+07
PC(39:8)+H3_positive	4.62406e+07	3.38801e+07	1.14893e+08	1.01216e+08	1.38133e+08	1.27858e+08	8.26278e+07	7.01425e+07
PC(39:9)+H1_positive	1.69139e+06	1.2651e+06	3.14745e+06	3.24155e+06	4.63591e+06	4.3172e+06	3.09569e+06	2.72405e+06
PC(39:9)+H2_positive	2.44084e+07	1.86965e+07	5.81428e+07	5.4377e+07	9.35607e+07	8.43473e+07	5.15107e+07	4.42097e+07
PC(39:9)+H3_positive	4.62502e+07	3.45936e+07	8.79499e+07	8.45293e+07	8.00457e+07	7.86705e+07	8.56791e+07	7.09841e+07
PC(40:10)+H1_positive	1.49215e+08	1.23987e+08	2.2326e+08	2.02803e+08	1.71777e+08	1.9309e+08	2.3752e+08	2.38135e+08
PC(40:10)+H2_positive	2.06977e+09	1.55752e+09	3.68021e+09	3.22225e+09	3.87492e+09	4.12067e+09	3.94858e+09	3.62858e+09
PC(40:11)+H_positive	3.25633e+07	2.73917e+07	3.74265e+07	3.23162e+07	5.27282e+07	5.60997e+07	3.77434e+07	3.15231e+07
PC(40:3)+H1_positive	1.28385e+06	1.66534e+06	5.36872e+06	5.57089e+06	6.84692e+06	6.55745e+06	3.45301e+06	3.68489e+06
PC(40:3)+H2_positive	2.28292e+06	2.42605e+06	5.63758e+06	4.16061e+06	4.39894e+06	5.3582e+06	9.22173e+06	8.91747e+06
PC(40:4)+H1_positive	367416	354516	1.35482e+06	1.27588e+06	328261	712054	534350	287379
PC(40:4)+H2_positive	923402	899093	7.29671e+06	5.73735e+06	1.07522e+07	1.14582e+07	2.9727e+06	3.16844e+06
PC(40:4)+H3_positive	3.89948e+06	1.02553e+07	5.89003e+07	1.78049e+07	2.22997e+07	2.68408e+07	3.85e+07	3.84919e+07
PC(40:5)+H1_positive	3.90798e+06	3.30957e+06	4.60483e+06	4.95845e+06	2.05792e+07	5.72898e+06	1.87871e+07	1.59741e+07
PC(40:5)+H2_positive	1.12915e+07	6.69264e+06	1.39965e+07	1.24726e+07	1.62155e+07	1.63847e+07	1.41712e+07	1.27186e+07
PC(40:5)+H3_positive	2.76706e+07	2.32287e+07	5.21153e+07	4.14143e+07	5.33263e+07	6.18877e+07	7.40135e+07	6.37747e+07
PC(40:5)+H4_positive	1.05827e+07	9.2333e+06	4.76238e+07	3.72453e+07	5.39658e+07	5.3642e+07	2.94053e+07	2.91429e+07
PC(40:6)+H1_positive	2615889	2.78514e+06	2.78006e+06	2.85656e+06	2.29789e+06	2.66723e+06	2.56828e+06	2.64446e+06
PC(40:6)+H2_positive	5.30435e+06	3.72e+06	1.0702e+07	8.05627e+06	1.61627e+07	1.49395e+07	8.1193e+06	7.46131e+06
PC(40:6)+H3_positive	1.6849e+07	1.36414e+07	1.41461e+07	1.55753e+07	1.8264e+07	2.18551e+07	1.59607e+07	1.06591e+07
PC(40:6)+H4_positive	8.44492e+07	6.30571e+07	1.84515e+08	1.54977e+08	2.71089e+08	2.56274e+08	1.74018e+08	1.45858e+08
PC(40:6)+H5_positive	7.58235e+07	6.22759e+07	114648881	1.01193e+08	1.43316e+08	1.63663e+08	1.25553e+08	1.2361e+08
PC(40:7)+H1_positive	1.02514e+07	9.40609e+06	1.28016e+07	1.01132e+07	1.39148e+07	1.25774e+07	2.16733e+07	1.5999e+07
PC(40:7)+H2_positive	3.70806e+08	3.23765e+08	6.891e+08	5.77978e+08	6.96258e+08	7.74117e+08	9.05565e+08	8.01117e+08
PC(40:7)+H3_positive	1.00492e+08	8.10539e+07	3.20334e+08	2.65043e+08	5.81554e+08	5.65148e+08	2.14427e+08	1.90084e+08
PC(40:8)+H1_positive	3.97703e+07	3.4055e+07	5.07716e+07	5.17119e+07	4.62535e+07	4.84704e+07	4.40832e+07	4.38042e+07
PC(40:8)+H2_positive	8.79278e+06	5.28432e+06	6.70152e+06	1.15009e+07	5.60807e+06	7.85668e+06	1.85407e+06	6.93473e+06
PC(40:8)+H3_positive	2.6522e+07	2.6457e+07	6.82291e+07	5.65888e+07	8.29283e+07	8.26644e+07	4.37064e+07	4.29812e+07
PC(40:8)+H4_positive	5.91694e+07	4.62977e+07	9.01932e+07	8.18382e+07	1.30405e+08	1.21709e+08	7.78952e+07	7.5215e+07
PC(40:8)+H5_positive	6.24404e+08	4.50533e+08	1.62989e+09	1.39304e+09	2.06512e+09	2.1276e+09	1.07616e+09	1.09953e+09
PC(40:8)+H6_positive	3.01258e+07	2.50431e+07	1.36904e+08	1.04641e+08	3.47326e+08	3.49489e+08	1.05791e+08	8.63552e+07
PC(40:9)+H1_positive	1.5953e+07	3.78772e+06	4.15427e+06	4.13254e+06	4.39943e+06	4.34495e+06	4.06311e+06	1.39522e+07
PC(40:9)+H2_positive	6.65292e+07	4.92901e+07	1.11697e+08	9.6334e+07	8.4288e+07	7.54715e+07	9.66031e+07	8.32651e+07
PC(40:9)+H3_positive	5.64115e+08	4.05615e+08	1.06228e+09	9.27479e+08	9.25889e+08	9.70268e+08	8.08739e+08	7.80626e+08
PC(40:9)+H4_positive	2.6759e+08	2.31284e+08	3.21397e+08	3.12392e+08	3.44678e+08	3.52824e+08	3.27468e+08	3.14048e+08
PC(40:9)+H5_positive	3.98497e+08	3.02488e+08	1.21101e+09	9.982e+08	2.20455e+09	2.20477e+09	9.82885e+08	9.18952e+08
PC(41:4)+H1_positive	30754.8	73587.6	726214	229201	847057	87753.1	763254	622040
PC(41:4)+H2_positive	5913.37	17647.9	1.17809e+06	13638.8	477012	529301	719862	644007
PC(41:5)+H_positive	7.74324e+06	9.32628e+06	5.5357e+07	5.15161e+07	2.9965e+07	3.36085e+07	2.67796e+07	2.99974e+07
PC(41:9)+H_positive	1.03147e+08	9.63862e+07	6.63305e+07	6.66943e+07	1.00932e+08	1.06856e+08	1.96792e+08	1.89798e+08
PC(42:10)+H1_positive	2.9727e+07	2.34589e+07	4.313e+07	4.35838e+07	4.5479e+07	4.47209e+07	6.25432e+07	5.35927e+07
PC(42:10)+H2_positive	1.90868e+06	1.62239e+06	4.87148e+06	5.72207e+06	9.47052e+06	9.81711e+06	3.03645e+06	2.18649e+06
PC(42:10)+H3_positive	589918	435729	311971	243498	670153	721118	911239	978154
PC(42:10)+H4_positive	3.90693e+06	2.8914e+06	1.00384e+07	8.64519e+06	1.06725e+07	1.17104e+07	3.86124e+07	3.72986e+07
PC(42:5)+H_positive	76636.3	119221	467573	420162	256424	311760	215882	221620
PE(16:0/16:1)+H_positive	1.05424e+08	9.95897e+07	5.67579e+07	4.30458e+07	1.26361e+08	1.27568e+08	7.05921e+07	7.82129e+07
PE(16:0e)+H_positive	1.09659e+07	1.58511e+07	2.12113e+07	1.09135e+07	3.66271e+07	3.86836e+07	3.42477e+07	3.2969e+07
PE(17:0/20:5)+H_positive	5.2915e+07	5.55505e+07	6.02918e+07	5.94795e+07	6.59102e+07	8.39934e+07	5.39501e+07	5.31639e+07
PE(17:0e)+H1_positive	4.33177e+06	7.90616e+06	9.73704e+06	5.3772e+06	1.45162e+07	1.38018e+07	6.40839e+06	5.72842e+06
PE(17:0e)+H2_positive	1.24907e+07	2.45485e+07	3.04113e+07	1.24703e+07	2.59582e+07	3.40246e+07	2.84424e+07	27931207
PE(17:0p)+H_positive	2.23073e+06	2.20769e+06	2.37258e+06	1.24074e+06	3.1594e+06	3.00005e+06	2.08983e+06	2.09623e+06
PE(18:0e)+H1_positive	215648	192942	790466	130407	856006	964790	508156	675550
PE(18:0e)+H2_positive	1.41281e+07	3.0031e+07	4.39884e+07	2.37976e+07	5.79745e+07	6.32405e+07	3.54817e+07	4.02938e+07
PE(18:0p)+H1_positive	680615	991566	1.77016e+06	1.83952e+06	1.17991e+06	1.25862e+06	1.42492e+06	1.37385e+06
PE(18:0p)+H2_positive	1.13007e+07	1.5598e+07	2.83929e+07	2.66285e+07	2.50608e+07	2.68646e+07	2.44874e+07	2.83401e+07
PE(18:0p)+H3_positive	1.02983e+07	1.87717e+07	1.75752e+07	8.21818e+06	2.08994e+07	2.43968e+07	6.86709e+06	6.9563e+06
PE(18:0p/15:0)+H_positive	112086	30909.5	5758.74	14341.6	19933.4	32302.1	13581.4	55908.3
PE(18:0p/16:1)+H1_positive	215542	49227.6	277713	23113.9	271651	44612.9	18636.1	227051
PE(18:0p/16:1)+H2_positive	1.29781e+07	1.96575e+07	6.73782e+07	3.13158e+07	4.32075e+07	4.94419e+07	2.81308e+07	3.26727e+07
PE(18:0p/17:0)+H_positive	55124.3	23645.8	10896	13428.2	41556.5	24513.9	40789.3	58876.4
PE(18:0p/17:1)+H1_positive	109904	92901.9	103402	206379	86786.1	68487	137106	128210
PE(18:0p/17:1)+H2_positive	7.07056e+07	9.81507e+07	1.21701e+08	1.15056e+08	1.18303e+08	1.21644e+08	8.67492e+07	1.02624e+08
PE(18:0p/17:2)+H1_positive	28243.3	59574.5	3.87889e+06	68545.9	18381.5	28133.9	42932.2	38239.4
PE(18:0p/17:2)+H2_positive	3.66982e+07	4.23896e+07	7.37869e+07	6.30892e+07	5.52136e+07	6.17747e+07	5.93024e+07	6.33657e+07
PE(18:0p/18:1)+H1_positive	1.62784e+06	1.91054e+06	3.40911e+06	3.97128e+06	3.42955e+06	3.59691e+06	3.02497e+06	3.0736e+06
PE(18:0p/18:1)+H2_positive	9.79949e+08	1.42409e+09	2.4398e+09	2.26059e+09	2.09817e+09	2.25175e+09	2.18486e+09	2.4482e+09
PE(18:0p/18:2)+H1_positive	176156	726494	903034	38761.1	397173	718765	2.07584e+06	429882
PE(18:0p/18:2)+H2_positive	2.14531e+08	2.59894e+08	4.22051e+08	3.49807e+08	3.37989e+08	4.27033e+08	3.50934e+08	3.6863e+08
PE(18:0p/18:3)+H1_positive	3.40047e+06	5.13757e+06	1.89031e+07	1.75173e+07	2.06718e+07	2.08671e+07	8.87063e+06	1.01433e+07
PE(18:0p/18:3)+H2_positive	2.3397e+06	2.54064e+06	3.91947e+06	3.27619e+06	4.40382e+06	4.06684e+06	4.94624e+06	4.34451e+06
PE(18:0p/18:3)+H3_positive	1.3739e+07	1.61579e+07	2.15539e+07	1.71755e+07	1.80546e+07	2.24227e+07	1.89037e+07	2.69511e+07
PE(18:0p/19:1)+H1_positive	437587	399187	185322	103706	584402	636743	699403	440513
PE(18:0p/19:1)+H2_positive	177321	129338	345169	164717	76833.7	102188	160630	565067
PE(18:0p/19:1)+H3_positive	1.05828e+08	1.432e+08	2.13662e+08	2.29358e+08	1.55501e+08	1.66346e+08	1.55505e+08	1.56277e+08
PE(18:0p/20:2)+H1_positive	11696.1	14570.5	25890.8	81920.8	150071	26376.1	43881.2	210423
PE(18:0p/20:2)+H2_positive	4.10426e+07	6.77496e+07	8.16504e+07	6.47711e+07	6.53547e+07	7.14524e+07	1.53334e+08	1.81585e+08
PE(18:0p/20:3)+H1_positive	1.46741e+06	1.27019e+08	1.66201e+06	2.22764e+06	1.59073e+06	1.68965e+08	2.34812e+06	3.75691e+06
PE(18:0p/20:3)+H2_positive	5.20334e+07	6.34417e+07	1.48707e+08	1.2174e+08	1.86129e+08	1.82301e+08	1.11083e+08	1.31124e+08
PE(18:0p/20:5)+H1_positive	4.60371e+06	4.41485e+06	1.00005e+07	9.44553e+06	8.17421e+06	1.05435e+07	8.94223e+06	9.77629e+06
PE(18:0p/20:5)+H2_positive	1.81484e+08	1.64047e+08	4.82045e+08	4.05166e+08	4.23914e+08	4.50912e+08	4.00274e+08	3.98481e+08
PE(18:1p/18:1)+H_positive	2.68274e+07	3.38343e+07	7.77944e+07	5.58566e+07	7.30367e+07	8.49726e+07	5.74127e+07	5.28786e+07
PE(19:0p)+H_positive	1.11414e+06	1.59027e+06	698617	146233	661693	445639	1.38757e+06	988030
PE(19:1)+H_positive	7.64787e+06	1.22454e+07	9.96042e+06	1.01463e+07	8.46124e+06	1.10613e+07	1.0867e+07	1.14738e+07
PE(19:2)+H_positive	1.2587e+06	1.73261e+06	1.70913e+06	1.7598e+06	5848.06	1.87448e+06	1.63399e+06	1.92108e+06
PE(20:1p/18:1)+H_positive	97205.3	592679	137331	265244	30666.9	349547	92106	437313
PE(30:0)+H1_positive	7.74754e+06	9.30485e+06	8.58475e+06	6.62422e+06	2.45756e+07	2.14596e+07	1.2092e+07	1.17929e+07
PE(30:0)+H2_positive	1.21343e+07	1.47963e+07	3.58217e+06	2.917e+06	8.22607e+06	9.2473e+06	2.01767e+07	2.13115e+07
PE(30:0)+H3_positive	0	8285.87	0	0	0	0	0	0
PE(31:0)+H1_positive	5.35693e+07	6.99875e+07	3.73724e+07	3.27406e+07	7.25706e+07	7.36804e+07	9.37066e+07	1.05734e+08
PE(31:0)+H2_positive	16791.7	79358.7	33271.9	268400	41432.6	49961	3388.47	93769.5
PE(32:1)+H_positive	1.28165e+08	1.23155e+08	9.67768e+07	3.31474e+07	1.9705e+08	1.9704e+08	7.16682e+07	1.57142e+08
PE(33:0)+H1_positive	6.49069e+07	7.16707e+07	4.99847e+07	5.51068e+07	6.6778e+07	6.46635e+07	1.04572e+08	9.66446e+07
PE(33:0)+H2_positive	58599.3	157852	109449	791.329	36620.1	153607	45049.9	89123.8
PE(33:1)+H1_positive	1.35823e+08	1.3686e+08	6.34066e+07	4.58831e+07	1.96551e+08	1.894e+08	6.65818e+07	7.64672e+07
PE(33:1)+H2_positive	1.34069e+06	1.35254e+06	404433	252166	1.16093e+06	1.09984e+06	391324	419267
PE(34:0)+H1_positive	3.62328e+06	2.18111e+06	2.16677e+06	3.0876e+06	4.63857e+06	3.37208e+06	2.27158e+06	1.55425e+06
PE(34:0)+H2_positive	577984	452269	274029	504899	104093	312550	150121	30310.6
PE(34:0p)+H_positive	306493	129400	100807	157047	126197	79507.5	137804	323147
PE(34:1)+H1_positive	7.80462e+07	9.59698e+07	4.85896e+07	3.95916e+07	7.98514e+07	8.25799e+07	3.41104e+07	3.5924e+07
PE(34:1)+H2_positive	3.38086e+08	4.01875e+08	2.85678e+08	2.32673e+08	4.4594e+08	4.48868e+08	4.19453e+08	3.80854e+08
PE(34:2)+H1_positive	9.19486e+07	7.5083e+07	5.71051e+07	4.91443e+07	6.82445e+07	6.54067e+07	6.34767e+07	6.18867e+07
PE(34:2)+H2_positive	5.45233e+06	5.40491e+06	2.27727e+06	1.75602e+06	4.82114e+06	5.06769e+06	2.80285e+06	2.6347e+06
PE(34:2)+H3_positive	1.89387e+08	1.55222e+08	9.34113e+07	7.11151e+07	1.41667e+08	1.70306e+08	1.69981e+08	1.80994e+08
PE(35:1)+H1_positive	2.47212e+06	2.64976e+06	1.75885e+06	1.38627e+06	4.79378e+06	3.96233e+06	1.19121e+06	1.06998e+06
PE(35:1)+H2_positive	251363	415621	494983	236937	732087	172232	168173	95422.8
PE(35:1)+H3_positive	1.14013e+08	1.46662e+08	1.34096e+08	9.75248e+07	2.69427e+08	2.76987e+08	1.08107e+08	1.3204e+08
PE(35:1)+H4_positive	2.22788e+08	3.21753e+08	4.44055e+08	3.97591e+08	3.1388e+08	3.48608e+08	4.35443e+08	5.67966e+08
PE(35:1)+H5_positive	1.34036e+08	2.15837e+08	1.99888e+08	1.80066e+08	2.11256e+08	2.24043e+08	1.45814e+08	1.71429e+08
PE(35:1p)+H1_positive	1.36222e+08	2.0421e+08	3.90765e+08	3.53407e+08	2.79566e+08	3.11772e+08	2.97222e+08	3.28817e+08
PE(35:1p)+H2_positive	331015	299164	504642	209480	1.7345e+06	631528	330654	1.42824e+06
PE(35:2)+H1_positive	3.54187e+08	3.42347e+08	2.35072e+08	1.99644e+08	3.18565e+08	3.35924e+08	2.41567e+08	2.29148e+08
PE(35:2)+H2_positive	2.51953e+08	4.63703e+08	3.43701e+08	2.09283e+08	4.76033e+08	5.19464e+08	3.45547e+08	2.78599e+08
PE(36:1)+H1_positive	250709	599674	481804	321449	1.70571e+06	467521	358410	232248
PE(36:1)+H2_positive	1.61219e+08	2.37467e+08	4.07599e+08	3.16368e+08	5.51398e+08	5.51633e+08	3.12419e+08	3.13398e+08
PE(36:2)+H1_positive	2.27588e+08	2.44177e+08	2.7574e+08	2.12527e+08	3.54659e+08	4.06416e+08	2.58596e+08	3.12796e+08
PE(36:2)+H2_positive	1.12257e+06	7.9337e+06	1.89006e+06	2.46979e+06	3.04058e+06	3.19488e+06	1.80035e+06	2.48821e+06
PE(36:2)+H3_positive	2.70418e+08	2.36697e+08	3.71033e+08	3.66033e+08	4.60636e+08	4.92382e+08	3.55286e+08	3.54443e+08
PE(36:2e)+H_positive	3.03591e+07	3.66268e+07	1.09872e+08	8.96457e+07	1.16849e+08	1.26006e+08	1.0686e+08	1.18429e+08
PE(36:3)+H_positive	2.71839e+08	2.11064e+08	2.1117e+08	1.74218e+08	2.0971e+08	2.39133e+08	2.36e+08	2.29087e+08
PE(36:5)+H_positive	1.74869e+08	1.49411e+08	1.81817e+08	1.432e+08	2.36023e+08	2.50159e+08	2.01498e+08	1.93927e+08
PE(37:1p)+H1_positive	1.50779e+07	2.32314e+07	2.11659e+07	2.06929e+07	1.40027e+07	2.07896e+07	1.06244e+07	1.20935e+07
PE(37:1p)+H2_positive	3.30774e+06	4.63751e+06	6.62434e+06	6.79044e+06	3.38516e+06	3.93287e+06	1.12435e+07	1.39165e+07
PE(37:1p)+H3_positive	8.35061e+07	1.0189e+08	1.75344e+08	1.44978e+08	1.44173e+08	1.59686e+08	1.57743e+08	1.7056e+08
PE(37:2)+H1_positive	6.46336e+07	7.47292e+07	5.89639e+07	5.20167e+07	7.10851e+07	7.16248e+07	4.03814e+07	4.47399e+07
PE(37:2)+H2_positive	1.38931e+06	2.08003e+06	2.17506e+06	1.91412e+06	2.28145e+06	2.3145e+06	1.27035e+06	1.21101e+06
PE(37:2)+H3_positive	1.32036e+08	1.44136e+08	9.37857e+07	7.63207e+07	1.52349e+08	1.6343e+08	9.98685e+07	1.05454e+08
PE(37:2)+H4_positive	3.58901e+07	3.90963e+07	5.3099e+07	4.44166e+07	3.98734e+07	4.52571e+07	4.5597e+07	4.92639e+07
PE(37:2p)+H_positive	1.55799e+06	1.7743e+06	1.79502e+06	2.58081e+06	1.35043e+06	1.50644e+06	1.67797e+06	1.23874e+06
PE(37:3)+H_positive	7.49564e+07	6.9928e+07	1.50454e+08	5.94945e+07	9.37483e+07	1.65787e+08	6.09005e+07	8.65827e+07
PE(37:4)+H1_positive	2.28117e+07	2.00909e+07	4.04707e+07	3.36178e+07	3.46809e+07	3.41284e+07	2.45219e+07	1.99833e+07
PE(37:4)+H2_positive	4.23002e+07	3.37919e+07	4.80618e+07	3.93474e+07	6.41238e+07	6.82093e+07	4.40563e+07	3.98393e+07
PE(37:4)+H3_positive	5.43441e+07	1.17965e+07	5.77234e+07	1.94425e+07	4.68309e+07	3.99236e+07	2.27721e+07	5.61174e+07
PE(37:5)+H1_positive	3.03526e+08	2.51832e+08	4.20973e+08	3.39284e+08	3.04563e+08	3.16658e+08	4.45624e+08	4.02342e+08
PE(37:5)+H2_positive	2.50905e+08	2.05432e+08	3.54927e+08	2.92444e+08	3.29674e+08	3.31721e+08	2.67767e+08	2.26404e+08
PE(38:1p)+H_positive	5110.71	43527.8	86840.6	26915.1	8214.62	1517.06	12311.1	17148.6
PE(38:3)+H_positive	2.5838e+07	2.89682e+07	6.20527e+07	5.03827e+07	1.11173e+08	1.10061e+08	4.27522e+07	4.80154e+07
PE(38:4)+H_positive	46791.4	42760.3	37425.3	495.384	81445.2	2068.87	34503.3	3192.18
PE(38:4p)+H1_positive	198396	559831	1.82154e+06	2.19319e+06	1.85873e+06	1.8085e+06	1.66022e+06	1.79412e+06
PE(38:4p)+H2_positive	2.5908e+07	2.64111e+07	7.2481e+07	5.61385e+07	1.22831e+08	1.19483e+08	5.0779e+07	5.74365e+07
PE(38:4p)+H3_positive	5.54282e+07	5.29548e+07	1.53904e+08	1.2944e+08	1.25527e+08	1.32057e+08	9.29192e+07	9.32808e+07
PE(38:5)+H_positive	3.47899e+07	3.03137e+07	3.98289e+07	3.94249e+07	4.18962e+07	3.61568e+07	3.76893e+07	3.6989e+07
PE(38:6)+H_positive	2.78078e+08	2.29998e+08	2.31096e+08	1.97652e+08	2.5647e+08	2.78717e+08	2.32623e+08	2.23371e+08
PE(39:6)+H_positive	5.42676e+06	4.82114e+06	6.44321e+06	5.82399e+06	122268	173737	7.88929e+06	7.35222e+06
PE(40:5)+H_positive	3.70859e+08	2.9073e+08	9.71617e+08	7.62737e+08	7.88248e+08	9.24734e+08	8.85634e+08	7.78606e+08
PE(42:2p)+H_positive	7.97347e+06	9.92809e+06	1.42018e+07	1.46965e+07	5.04145e+06	1.19291e+07	3.81553e+06	4.60597e+06
PS(18:0/20:5)+H_positive	3.09751e+07	3.80208e+07	4.3334e+07	5.35418e+07	4.98072e+07	6.01206e+07	3.9408e+07	3.61842e+07
SM(d33:1)+H_positive	3.6949e+06	3.31964e+06	2.45869e+06	1.80884e+06	1.45591e+07	1.31013e+07	1.17209e+07	1.2518e+07
SM(d34:1)+H1_positive	1.94033e+06	3.35175e+06	1.49859e+06	1.41385e+06	1.14057e+07	1.02081e+07	1.09445e+07	1.1253e+07
SM(d34:1)+H2_positive	3.64158e+06	3.65664e+06	3.92374e+06	3.16585e+06	9.48224e+06	1.01019e+07	1.5486e+07	1.63442e+07
SM(d35:1)+H1_positive	2.93558e+06	3.44037e+06	6.14535e+06	4.14613e+06	1.43036e+07	1.29378e+07	8.09441e+06	1.03754e+07
SM(d35:1)+H2_positive	0	0	0	0	48131	0	0	93960
SM(d37:1)+H_positive	0	0	0	0	25398.3	14047.1	0	0
SM(d38:1)+H1_positive	4.34917e+06	7.72873e+06	1.07331e+06	1.02487e+07	948470	1.36748e+07	999975	920163
SM(d38:1)+H2_positive	5.44797e+07	8.32664e+07	1.78867e+08	1.44948e+08	1.62536e+08	1.85094e+08	1.28599e+08	1.76339e+08
SM(d39:0)+H_positive	3537.12	14736.1	59060.4	7873.41	16292.8	25982.1	2107.61	2645.31
SM(d39:1)+H1_positive	1.51016e+06	2.60382e+06	4.19625e+06	2.7791e+06	3.53741e+06	4.15174e+06	3.79383e+06	5.03981e+06
SM(d39:1)+H2_positive	1.71745e+08	3.01782e+08	5.73146e+08	4.33503e+08	5.39399e+08	6.10555e+08	4.40198e+08	6.72844e+08
SM(d40:1)+H1_positive	4.01832e+06	7.16773e+06	1.29549e+07	1.2459e+07	1.00952e+07	1.41972e+07	8.17912e+06	1.06988e+07
SM(d40:1)+H2_positive	1.8408e+06	2.21418e+06	3.17087e+06	2.70299e+06	2.1813e+06	3.26711e+06	2.4003e+06	3.14808e+06
SM(d40:1)+H3_positive	6.5628e+07	1.25448e+08	1.68496e+08	1.44648e+08	1.30918e+08	1.51921e+08	1.57881e+08	1.655e+08
SM(d40:4)+H_positive	21801.3	58026.6	41971.6	15791.3	23794.9	1059.52	34052.4	14022.8
SM(d41:1)+H1_positive	1.12513e+07	1.97027e+07	3.34064e+07	2.95939e+07	3.05189e+07	3.71664e+07	2.0902e+07	2.73954e+07
SM(d41:1)+H2_positive	652353	1.06026e+06	1.5979e+06	1.33412e+06	1.5435e+06	1.87664e+06	1.57276e+06	2.1941e+06
SM(d41:1)+H3_positive	4.61077e+06	1.18563e+07	4.90176e+07	4.01415e+07	1.64152e+07	1.8497e+07	2.48815e+07	3.67372e+07
SM(d41:1)+H4_positive	89806.7	202712	286756	504977	450514	557013	309419	418352
SM(d41:4)+H_positive	84705.4	75707.2	200705	120817	431707	578668	278997	414094
SM(d42:1)+H1_positive	1.75266e+06	3.70209e+06	1.67923e+07	1.49167e+07	6.0946e+06	7.27667e+06	4.57923e+06	7.0238e+06
SM(d42:1)+H2_positive	352051	508637	1.36711e+06	1.05901e+06	1.07875e+06	208364	86471.3	892525
SM(d43:1)+H_positive	7592.73	1.85718e+06	1.9505e+06	2.48311e+06	2.17089e+06	3.19102e+06	709502	220664
SM(d44:1)+H_positive	23034.3	145101	109273	34590.2	76476.8	103907	27272.2	75889.4
So(d16:0)+H_positive	9.55983e+06	7.5889e+06	3.1537e+06	3.86516e+06	5.88634e+06	4.33748e+06	1.29204e+07	1.75873e+07
So(d17:0)+H_positive	8.34495e+07	8.13247e+07	1.8577e+07	1.52881e+07	3.34347e+07	2.78023e+07	1.61943e+08	1.62727e+08
So(d17:1)+H_positive	3.79745e+06	3.46834e+06	2.76606e+06	2.41479e+06	3.67112e+06	3.40652e+06	9.68876e+06	9.26326e+06
So(d18:0)+H_positive	1.11282e+06	980144	490211	556970	924358	641509	1.888e+06	1.37794e+06
So(d18:1)+H_positive	1.5494e+06	1.23768e+06	775717	734754	952852	887363	1.80655e+06	1.55483e+06
TG(11:0/17:1/17:1)+NH41_positive	2.12512e+07	2.58465e+07	5.73067e+07	4.271e+07	761150	5.23104e+07	5.33642e+07	3.4132e+07
TG(11:0/17:1/17:1)+NH42_positive	2.9613e+08	8.77846e+07	3.51973e+08	2.72022e+08	3.11264e+08	3.31573e+08	3.97498e+08	3.64137e+08
TG(12:0/12:0/12:0)+NH4_positive	1.29641e+06	1.48067e+06	1.8188e+06	1.75778e+06	1.34877e+06	783784	1.44759e+06	2.23042e+06
TG(12:0/12:0/14:0)+NH4_positive	1.22256e+06	1.112e+06	842669	1.33706e+06	157649	3.63173e+06	1.32763e+06	768875
TG(12:0/12:0/17:1)+NH4_positive	7.7173e+06	44283.8	2.14861e+07	1.71381e+07	286607	2.4278e+07	137169	1.69393e+07
TG(12:0/12:0/20:5)+NH4_positive	997.779	1822.11	1.68545e+06	77269.3	43781.8	1.00325e+06	5258.52	35585.3
TG(12:0/14:0/14:0)+NH41_positive	1.29152e+07	7.61439e+06	1.66431e+07	1.12911e+07	1.9389e+07	1.65885e+07	3.83905e+07	5.5828e+07
TG(12:0/14:0/14:0)+NH42_positive	282183	2.83755e+06	1.58893e+06	576911	1.58706e+06	720678	799790	682831
TG(12:0/17:1/17:1)+NH4_positive	3.84666e+08	3.60543e+08	1.40743e+09	8.06429e+08	1.08952e+09	1.06909e+09	9.32679e+08	8.47961e+08
TG(13:0/17:1/17:1)+NH4_positive	1.46129e+07	526549	1.55722e+06	270456	1.77779e+06	454050	931306	791427
TG(13:1/17:1/17:1)+NH4_positive	1.50029e+08	1.05442e+08	1.45934e+08	1.02872e+08	1.44291e+08	1.18804e+08	3.42081e+07	1.92501e+07
TG(13:1/21:0/21:0)+NH41_positive	1.09073e+08	1.50156e+08	1.87499e+08	1.92013e+08	2.34337e+08	2.10783e+08	2.43416e+08	1.2598e+08
TG(13:1/21:0/21:0)+NH42_positive	1.57089e+08	2.21159e+08	4.04327e+08	4.76675e+08	2.02589e+08	3.1054e+08	3.50222e+07	2.38939e+08
TG(14:0/14:0/14:0)+NH41_positive	1.75558e+07	1.8703e+07	4.15025e+07	3.14966e+07	4.69776e+07	4.8701e+07	8.75855e+07	1.12624e+08
TG(14:0/14:0/14:0)+NH42_positive	299394	2.24105e+06	178642	1.05053e+06	261231	457749	1.03808e+06	302298
TG(14:0/14:0/17:1)+NH4_positive	2.45183e+08	2.518e+08	6.16705e+08	4.82032e+08	6.90164e+08	7.2949e+08	8.3612e+08	7.93537e+08
TG(14:0/21:3/21:3)+NH4_positive	7.41625e+06	4.40686e+06	1.02227e+07	1.7548e+07	3.5388e+06	3.29056e+06	1.7692e+06	1.13316e+06
TG(14:1/17:1/17:1)+NH4_positive	9.98497e+08	9.70858e+08	1.75343e+09	2.03145e+09	1.59107e+09	1.67657e+09	2.07447e+09	1.16087e+09
TG(14:1/21:0/21:0)+NH4_positive	8.0237e+07	1.27651e+08	2.22101e+08	2.03143e+08	6.88604e+07	1.53164e+08	1.99201e+07	7.18436e+07
TG(15:0/12:0/14:0)+NH4_positive	1.08114e+07	1.01787e+07	2.17507e+07	1.95797e+07	1.52185e+07	1.67767e+07	6.21024e+07	6.26455e+07
TG(15:0/12:0/15:0)+NH4_positive	2.03091e+06	4.62779e+06	1.50898e+06	4.26116e+06	447537	2.81403e+06	3.14275e+06	889915
TG(15:0/12:0/17:1)+NH4_positive	6.10232e+07	5.55539e+07	1.68426e+08	1.27663e+08	5.61481e+08	5.67e+08	2.58962e+08	3.15004e+08
TG(15:0/13:0/15:0)+NH4_positive	1.58903e+06	1.57046e+06	858947	1.48141e+06	1.15103e+06	1.21482e+06	1.1419e+06	386524
TG(15:0/13:0/16:1)+NH4_positive	2.29228e+06	7.63453e+06	1.21327e+07	6.71495e+06	1.34359e+07	849558	3.36131e+06	8.94315e+06
TG(15:0/13:0/18:1)+NH4_positive	4.29749e+06	9.92743e+06	1.23279e+06	1.19266e+06	6.06052e+06	8.37508e+06	5.53487e+06	7.66927e+06
TG(15:0/14:0/14:0)+NH41_positive	1.32957e+06	1.1902e+06	218398	622640	318042	177604	1.16379e+06	436509
TG(15:0/14:0/14:0)+NH42_positive	2.1796e+07	2.19133e+07	6.06642e+07	6.1574e+07	4.63034e+07	4.61914e+07	1.27728e+08	1.17228e+08
TG(15:0/14:0/14:0)+NH43_positive	3.35055e+06	2.63751e+06	1.05694e+06	2.03298e+06	1.30035e+06	1.60872e+06	293614	555412
TG(15:0/14:0/14:0)+NH44_positive	9.18421e+07	1.14516e+08	2.36569e+08	1.79202e+08	2.4796e+08	2.4926e+08	4.74306e+08	3.68699e+08
TG(15:0/14:0/14:0)+NH45_positive	9.36004e+07	1.09095e+08	3.86341e+07	6.31861e+07	1.89053e+06	1.74143e+06	2.53496e+07	1.97767e+06
TG(15:0/14:0/14:0)+NH46_positive	1.44968e+08	1.63213e+08	3.32553e+08	2.9989e+08	2.33416e+08	2.39647e+08	9.00626e+08	7.24901e+08
TG(15:0/14:0/14:0)+NH47_positive	2.21204e+09	3.81351e+09	2.34919e+09	2.16901e+09	1.25021e+09	2.18054e+09	1.85386e+09	1.73028e+09
TG(15:0/15:0/16:0)+NH4_positive	2.55246e+08	3.97873e+08	5.77983e+08	5.06911e+08	5.73993e+08	5.049e+08	9.95399e+08	6.10468e+08
TG(15:0/15:0/16:1)+NH4_positive	2.35369e+08	2.18224e+08	1.04291e+09	5.7058e+08	5.46108e+08	4.99846e+08	1.08299e+09	9.05903e+08
TG(15:0/15:0/17:0)+NH41_positive	3.0538e+06	3.64356e+06	1.50852e+06	1.45075e+06	533833	502586	1.79957e+06	1.87905e+06
TG(15:0/15:0/17:0)+NH42_positive	2.82487e+08	4.43264e+08	6.72099e+08	6.73336e+08	3.8813e+08	3.63452e+08	1.60097e+09	9.05194e+08
TG(15:0/15:0/17:0)+NH43_positive	2.40117e+08	2.52194e+08	2.98092e+08	2.63877e+08	4.6031e+08	5.82278e+08	3.18048e+08	2.41204e+08
TG(15:0/15:0/17:0)+NH44_positive	8.63993e+06	6.95959e+06	8.5398e+06	2.54569e+06	5.65017e+06	7.63756e+06	6.2372e+06	7.54592e+06
TG(15:0/15:0/17:0)+NH45_positive	1.4789e+09	1.54604e+09	3.18704e+09	2.65967e+09	3.09545e+09	3.22201e+09	4.73653e+09	4.27021e+09
TG(15:0/15:0/17:0)+NH46_positive	1.69349e+07	1.51779e+07	1.71225e+07	1.81277e+07	1.06707e+07	1.05697e+07	1.33748e+07	5.4239e+06
TG(15:0/15:0/17:0)+NH47_positive	3.55983e+06	2.84879e+06	7.32212e+06	1.69527e+06	1.96179e+06	2.31971e+06	4.66975e+06	2.03848e+06
TG(15:0/15:0/17:0)+NH48_positive	7.00554e+08	8.60307e+08	1.99103e+09	1.68669e+09	1.60505e+09	1.54833e+09	2.91425e+09	2.31349e+09
TG(15:0/15:0/20:5)+NH4_positive	2.27174e+08	2.18786e+08	3.51492e+06	4.48544e+08	2.42609e+06	7.22792e+08	4.83638e+08	4.67226e+08
TG(15:0/15:0/23:6)+NH4_positive	823533	537644	4.05697e+06	2.12909e+06	3.03953e+06	197513	1.23035e+06	1.4353e+06
TG(15:0/16:0/16:0)+NH4_positive	2.37067e+08	3.07384e+08	3.51867e+08	2.54437e+08	3.9185e+08	3.2879e+08	3.62532e+08	1.40407e+08
TG(15:0/16:0/17:1)+NH4_positive	1.44553e+09	1.75539e+09	2.68624e+09	2.21138e+09	3.21212e+09	3.28195e+09	3.46996e+09	2.26823e+09
TG(15:0/16:0/20:5)+NH4_positive	3.51999e+06	5.70317e+06	3.95975e+06	8.41595e+06	6.60638e+06	9.67307e+06	8.03785e+06	6.70623e+06
TG(15:0/16:1/16:1)+NH4_positive	1.20376e+09	1.15761e+09	3.00914e+09	2.36132e+09	2.22738e+09	2.57019e+09	2.93376e+09	1.69951e+09
TG(15:0/16:1/17:1)+NH41_positive	1.6216e+08	1.05433e+08	1.02059e+08	9.53726e+07	9.99222e+07	1.6503e+08	2.52732e+06	1.04473e+08
TG(15:0/16:1/17:1)+NH42_positive	1.49182e+09	1.4428e+09	3.88539e+09	2.82139e+09	4.19409e+09	4.44817e+09	3.57085e+09	1.6101e+09
TG(15:0/16:1/18:2)+NH4_positive	7.41981e+07	9.23546e+08	3.54657e+09	4.71166e+09	4.83984e+09	5.09399e+09	2.66044e+09	2.41019e+09
TG(15:0/17:0/17:0)+NH4_positive	2.30082e+08	3.77574e+08	5.78149e+08	6.16598e+08	1.75213e+08	2.13014e+08	1.1085e+09	3.76207e+08
TG(15:0/17:0/17:1)+NH41_positive	2.40342e+06	752117	3.0654e+06	1.066e+07	2.26442e+06	4.56385e+06	5.63961e+06	6.50272e+06
TG(15:0/17:0/17:1)+NH42_positive	2.38939e+09	2.76714e+09	6.86375e+09	5.00979e+09	4.82146e+09	4.49013e+09	7.19085e+09	4.68196e+09
TG(15:0/17:0/18:1)+NH4_positive	1.13199e+09	1.62015e+09	2.87886e+09	2.84795e+09	2.23866e+09	2.12475e+09	3.78121e+09	2.20404e+09
TG(15:0/17:1/17:1)+NH41_positive	1.04402e+07	6.22345e+06	1.48857e+07	1.41265e+07	7.30557e+06	2.01206e+07	3.03742e+07	2.10237e+07
TG(15:0/17:1/17:1)+NH42_positive	4.77902e+09	6.56637e+09	8.56338e+09	7.02663e+09	9.60225e+09	9.69422e+09	8.79047e+09	7.36218e+09
TG(15:0/17:1/17:1)+NH43_positive	2.0078e+06	2.04206e+07	6.44864e+06	2.5102e+06	3.51493e+06	1.49441e+07	1.19709e+07	8.77694e+06
TG(15:0/17:1/17:1)+NH44_positive	1.39439e+08	1.09014e+08	1.04678e+08	1.05332e+08	8.93414e+07	1.48715e+08	8.0738e+07	5.15743e+07
TG(15:0/17:1/17:1)+NH45_positive	4.41263e+09	4.81209e+09	1.05852e+10	9.16158e+09	1.09573e+10	1.07075e+10	1.04815e+10	7.65734e+09
TG(15:0/17:1/18:2)+NH4_positive	3.45152e+06	4.65308e+06	3.20204e+06	2.22041e+07	757575	3.78558e+06	7.81355e+06	2.01504e+06
TG(15:0/18:1/18:1)+NH41_positive	1.70697e+07	1.25161e+07	385698	8.53848e+06	1.58012e+07	2.34793e+07	3.93817e+06	8.54777e+06
TG(15:0/18:1/18:1)+NH42_positive	2.0556e+09	2.37626e+09	5.97135e+09	6.21984e+09	6.06228e+09	5.66149e+09	5.12036e+09	4.33403e+09
TG(15:0/9:0/15:0)+NH4_positive	2.85309e+06	3.23658e+06	5.92974e+06	5.48456e+06	6.93616e+06	5.45938e+06	1.77479e+07	1.87382e+07
TG(15:0/9:0/18:1)+NH41_positive	2.36138e+07	2.46612e+07	8.18841e+07	6.53466e+07	6.97219e+07	7.05797e+07	1.18308e+08	1.1892e+08
TG(15:0/9:0/18:1)+NH42_positive	7.78689e+06	8.87639e+06	2.29847e+07	1.67872e+07	2.85447e+07	2.47931e+07	2.40848e+07	2.56186e+07
TG(15:1/13:1/16:0)+NH4_positive	1.28001e+08	1.18522e+08	5.28466e+08	4.15162e+08	3.2632e+08	5.69094e+08	5.27487e+08	5.33786e+08
TG(15:1/14:0/14:0)+NH4_positive	8.03532e+07	1.08425e+08	2.77971e+08	2.05115e+08	2.31089e+08	2.65371e+08	3.60431e+08	3.70802e+08
TG(15:1/14:0/17:1)+NH4_positive	1.95017e+06	919367	1.37693e+06	320590	383351	6.06807e+06	1.19853e+07	6.3896e+06
TG(15:1/14:1/15:1)+NH4_positive	5.18123e+07	8.19784e+07	1.29216e+08	1.11744e+08	8.27102e+07	9.41261e+07	1.25855e+08	1.24185e+08
TG(15:1/14:1/17:1)+NH4_positive	2.5234e+08	2.52072e+08	7.12349e+08	5.96967e+08	5.29298e+08	5.71461e+08	5.70894e+08	5.59879e+08
TG(15:1/15:0/16:2)+NH4_positive	2.53194e+07	1.71588e+07	3.82395e+07	2.87215e+07	2.64527e+07	2.78575e+07	2.42442e+07	3.3699e+07
TG(15:1/15:1/15:1)+NH41_positive	2.98509e+07	2.00769e+07	3.29652e+07	5.66318e+07	2.80851e+07	4.80058e+07	3.62985e+07	4.22735e+07
TG(15:1/15:1/15:1)+NH42_positive	8.99115e+07	8.36058e+07	2.53825e+08	2.19923e+08	1.56955e+08	1.68412e+08	1.92181e+08	1.65342e+08
TG(15:1/15:1/18:0)+NH4_positive	1.08447e+06	3.23176e+06	4.42166e+06	6.06105e+06	7.68405e+06	5.68176e+06	3.80907e+06	1.07508e+07
TG(15:1/15:1/18:3)+NH4_positive	3.81024e+07	3.68048e+07	1.09318e+08	8.44733e+07	5.64031e+07	1.23328e+08	8.93899e+07	8.91477e+07
TG(15:1/15:1/24:1)+NH4_positive	35469.2	149006	172042	439535	398565	861608	130266	88244.4
TG(15:1/16:0/16:2)+NH4_positive	2.88761e+08	2.97663e+08	8.54432e+08	6.7154e+08	7.06643e+08	6.90292e+08	6.35796e+08	6.09008e+08
TG(15:1/16:1/16:1)+NH4_positive	2.36862e+07	1.7597e+07	5.648e+07	5.05196e+07	3.87517e+07	3.61085e+07	6.77849e+07	5.24574e+07
TG(15:1/18:1/18:2)+NH4_positive	1.43128e+09	1.35672e+09	3.25878e+09	2.3357e+09	3.81902e+09	3.23209e+09	2.404e+09	2.28916e+09
TG(15:2/15:2/19:3)+NH4_positive	37318.6	15607.6	107808	70798.1	67786.8	53889.9	41497.2	89223.5
TG(15:2/17:1/17:1)+NH4_positive	2.90956e+08	2.82692e+08	7.36115e+08	5.84174e+08	8.30768e+08	8.78017e+08	6.44392e+08	6.08573e+08
TG(16:0/14:0/14:0)+NH4_positive	2.69142e+07	3.77179e+07	5.39038e+07	4.12743e+07	9.70392e+07	7.21163e+07	4.55837e+07	2.80817e+07
TG(16:0/14:0/16:0)+NH41_positive	128180	421914	358735	2.31139e+06	429336	2.40056e+06	291946	360380
TG(16:0/14:0/16:0)+NH42_positive	545655	230391	480215	696288	501540	407831	733025	347896
TG(16:0/14:0/16:0)+NH43_positive	3.40554e+06	3.65935e+06	1.57975e+06	2.08498e+06	1.3146e+06	889230	1.7223e+06	2.8242e+06
TG(16:0/14:0/16:0)+NH44_positive	3.6152e+08	5.23163e+08	5.39511e+08	5.32787e+08	4.98022e+08	4.26005e+08	1.15724e+09	3.33859e+08
TG(16:0/16:0/17:0)+NH4_positive	2.41657e+08	2.63248e+08	2.91755e+08	2.34647e+08	3.75116e+08	3.60008e+08	3.34052e+08	78076294
TG(16:0/17:0/17:0)+NH41_positive	730878	568911	483642	373097	477677	772068	416119	86319.4
TG(16:0/17:0/17:0)+NH42_positive	2.30517e+08	2.92509e+08	3.95617e+08	4.09604e+08	2.90337e+08	2.24567e+08	5.51493e+08	1.55789e+08
TG(16:0/17:0/17:1)+NH4_positive	1.84474e+09	2.34615e+09	3.36372e+09	3.57984e+09	4.13949e+09	3.94473e+09	3.64586e+09	1.92995e+09
TG(16:0/17:0/18:1)+NH41_positive	82286	1.00215e+06	156924	194837	117185	212673	975351	127381
TG(16:0/17:0/18:1)+NH42_positive	84853	560673	607658	272355	837884	315073	174910	230175
TG(16:0/17:0/18:1)+NH43_positive	17781.2	25033	43025	364603	34503.1	80287.3	50198.5	36563.7
TG(16:0/17:0/18:1)+NH44_positive	43638.6	20217.9	47829.7	98796.8	109549	110246	36214.1	106951
TG(16:0/17:0/18:1)+NH45_positive	306937	65438.1	16536	94902.2	12711.4	82863.8	0	188615
TG(16:0/17:0/18:1)+NH46_positive	7.48575e+06	7.67236e+06	8.1451e+06	8.47391e+06	7.54102e+06	1.06167e+07	7.39634e+06	8.98901e+06
TG(16:0/17:0/18:1)+NH47_positive	2.29939e+09	1.93467e+09	2.7196e+09	2.30209e+09	3.76552e+09	3.6929e+09	2.59021e+09	2.02193e+09
TG(16:0/18:3/18:3)+NH4_positive	3.43857e+08	4.63391e+08	1.51258e+09	8.99322e+08	1.42161e+09	1.80959e+09	8.60243e+08	8.51568e+08
TG(16:1/12:0/12:0)+NH4_positive	4.00183e+06	3.52529e+06	791296	8.3483e+06	336732	1.67671e+07	335420	1.28413e+07
TG(16:1/13:0/17:1)+NH4_positive	2.60623e+08	2.64669e+08	4.455e+08	3.46841e+08	4.9427e+08	5.79888e+08	4.07087e+08	4.00033e+08
TG(16:1/16:1/16:1)+NH4_positive	684638	2.14683e+06	5.93288e+06	4.4493e+06	6.8655e+06	5.23311e+06	2.0869e+07	2.26706e+07
TG(16:1/16:1/16:2)+NH4_positive	898184	1.5251e+06	2.00385e+06	2.60573e+06	2.15801e+06	3.64984e+06	2.02697e+06	1.1393e+06
TG(16:1/16:1/17:1)+NH4_positive	1.61374e+06	414266	1.3524e+06	8.68022e+06	1.61103e+06	2.39321e+06	4.15682e+06	532823
TG(16:1/16:1/18:1)+NH4_positive	1.87038e+09	1.56478e+09	4.09262e+09	3.27836e+09	4.11661e+09	4.39191e+09	3.83918e+09	3.23257e+09
TG(16:1/16:1/18:2)+NH41_positive	1.10939e+06	1.10357e+06	5.0432e+06	1.98541e+07	1.99036e+06	7.89417e+06	1.39091e+06	6.17846e+06
TG(16:1/16:1/18:2)+NH42_positive	8.18631e+08	7.87348e+08	1.846e+09	1.48251e+09	2.10001e+09	2.19933e+09	1.68487e+09	1.59196e+09
TG(16:1/16:1/22:6)+NH4_positive	1.11803e+08	1.3489e+08	6.34783e+08	4.72401e+08	2.70862e+08	2.64605e+08	2.64407e+08	2.85329e+08
TG(16:1/17:0/17:0)+NH4_positive	645100	6.69038e+06	3.19775e+06	2.87741e+06	2.90196e+06	1.2276e+06	1.97575e+06	1.177e+06
TG(16:1/17:1/18:1)+NH4_positive	1.08949e+09	1.63606e+09	1.18495e+10	1.51006e+10	1.80219e+10	1.34728e+10	5.84033e+09	1.07648e+10
TG(16:1/17:1/18:2)+NH4_positive	1.12014e+07	1.19396e+07	2.79142e+07	2.38803e+06	3.70871e+06	2.69169e+07	1.89828e+07	1.60936e+07
TG(16:1/17:1/20:5)+NH4_positive	1.01832e+06	729497	479338	9.62824e+06	1.05224e+07	4.61287e+06	2.72853e+06	1.22469e+06
TG(16:1/18:1/18:1)+NH41_positive	2.44815e+07	2.64055e+07	3.48962e+07	3.72944e+07	3.49333e+07	4.275e+07	3.06145e+07	2.20575e+07
TG(16:1/18:1/18:1)+NH42_positive	2.46962e+07	4.69341e+06	2.70192e+07	1.40865e+07	1.35632e+07	9.30338e+06	2.63247e+07	1.55097e+06
TG(16:1/18:1/20:5)+NH4_positive	572192	629118	6.19527e+06	3.65087e+06	3.96783e+06	3.28597e+06	343000	1.26159e+06
TG(16:1/18:2/18:2)+NH4_positive	8.38449e+08	1.0562e+09	1.91193e+09	1.61746e+09	2.56418e+09	2.64894e+09	1.49392e+09	1.39811e+09
TG(16:2/16:2/18:2)+NH4_positive	5.87512e+07	6.21899e+07	2.29316e+08	1.77623e+08	2.42756e+08	2.49266e+08	1.35132e+08	1.32893e+08
TG(16:2/16:2/21:4)+NH4_positive	5.5387e+07	5.45076e+07	2.18409e+08	1.87576e+08	1.8314e+08	1.98041e+08	1.1117e+08	1.13385e+08
TG(17:0/12:0/12:0)+NH4_positive	975560	230717	2.37552e+06	2.19072e+06	158700	1.46249e+06	465301	1.32602e+06
TG(17:0/17:0/17:0)+NH41_positive	170148	5.50681e+06	1.61325e+07	1.28527e+07	1.6571e+07	1.57706e+07	2.60184e+07	2.32684e+07
TG(17:0/17:0/17:0)+NH42_positive	7.64464e+06	7.89135e+06	2.05829e+07	1.59592e+07	2.06707e+07	2.19111e+07	3.06322e+07	2.84545e+07
TG(17:0/17:0/17:0)+NH43_positive	260864	251365	623870	336233	248941	205803	176402	189646
TG(17:0/17:0/17:0)+NH44_positive	4.30183e+07	5.75656e+07	7.3265e+07	8.71414e+07	1.82121e+08	1.5649e+08	3.43229e+08	5.37473e+07
TG(17:0/17:0/17:0)+NH45_positive	416449	76668.5	565228	164827	578695	99583.2	47623.4	481355
TG(17:0/17:0/17:0)+NH46_positive	41365.4	67986.8	462342	20074.5	59111.7	59884.1	28646.1	87768.6
TG(17:0/17:0/17:0)+NH47_positive	3.52125e+08	5.05724e+08	1.54027e+09	1.43492e+09	1.64297e+09	1.07331e+09	1.4122e+09	2.98625e+08
TG(17:0/17:0/17:0)+NH48_positive	1.41291e+06	1.42851e+06	2.25141e+06	1.90648e+06	2.05588e+06	1.95543e+06	1.6589e+06	2.10739e+06
TG(17:0/17:0/17:0)+NH49_positive	481344	489037	651541	220732	466195	377218	614611	568424
TG(17:0/17:0/17:0)+NH50_positive	816703	216333	305045	1.22068e+06	545452	1.02444e+06	325849	1.28473e+06
TG(17:0/17:0/17:0)+NH51_positive	4.11873e+08	8.0813e+08	2.02683e+09	2.12533e+09	8.12681e+08	8.29667e+08	2.15675e+09	7.60307e+08
TG(17:0/17:0/19:2)+NH4_positive	185887	56898.7	325114	176869	102935	280561	38069.8	83292.4
TG(17:0/17:0/21:1)+NH4_positive	1.22744e+08	1.52784e+08	2.2761e+08	2.47591e+08	1.69702e+08	5.14862e+08	2.77458e+08	1.74427e+08
TG(17:0/17:0/22:2)+NH4_positive	7.78417e+08	7.88261e+08	1.28103e+09	1.21743e+09	1.32406e+09	1.3281e+09	1.31388e+09	1.04069e+09
TG(17:0/17:1/17:1)+NH41_positive	1.37928e+06	1.2109e+06	972432	663900	2.4404e+06	883401	1.02722e+06	1.48122e+06
TG(17:0/17:1/17:1)+NH42_positive	4.0189e+06	9.17435e+06	1.79795e+07	3.19593e+06	2.28777e+07	2.1057e+06	1.5959e+07	8.40656e+06
TG(17:0/17:1/17:1)+NH43_positive	6.38794e+09	6.44494e+09	1.0986e+10	9.82299e+09	1.23096e+10	1.19118e+10	1.17182e+10	8.28814e+09
TG(17:0/17:1/17:1)+NH44_positive	1.08658e+06	404575	2.04976e+06	1.98031e+06	646433	4.41299e+06	103219	3.38164e+06
TG(17:0/17:1/17:1)+NH45_positive	162680	777311	1.41302e+06	1.26568e+06	1.56779e+06	1.77147e+06	21134.7	1.80478e+06
TG(17:0/17:1/17:1)+NH46_positive	902042	670362	1.98009e+06	1.73182e+06	1.42019e+06	1.29395e+06	963491	1.83375e+06
TG(17:0/17:1/17:1)+NH47_positive	283308	125529	117344	138801	27391.7	51542.6	171969	339913
TG(17:0/17:1/17:1)+NH48_positive	1.59968e+08	1.41146e+08	4.03368e+08	3.17972e+08	4.11799e+08	4.13709e+08	4.00893e+08	3.54151e+08
TG(17:0/17:1/17:1)+NH49_positive	29713.2	294675	1.86053e+06	2.37207e+06	240230	3.81587e+06	1.3729e+06	2.67225e+06
TG(17:0/18:1/18:1)+NH410_positive	84062.7	89542	221322	154816	1.04799e+06	33871.5	27438.4	243037
TG(17:0/18:1/18:1)+NH411_positive	78650.8	200063	279217	411763	492823	861382	102015	948970
TG(17:0/18:1/18:1)+NH412_positive	27334.7	148339	150258	320185	1.06057e+06	403333	326024	1.53863e+06
TG(17:0/18:1/18:1)+NH413_positive	141026	79093.2	188511	489716	1.08392e+06	462137	153055	504738
TG(17:0/18:1/18:1)+NH414_positive	102276	108578	86208.6	226187	30993.2	61424.2	100302	117508
TG(17:0/18:1/18:1)+NH415_positive	138438	424607	281633	90017.5	497060	536985	225385	301438
TG(17:0/18:1/18:1)+NH416_positive	24810.1	55020.8	269306	71742.7	55920	355410	98610.6	19643.8
TG(17:0/18:1/18:1)+NH417_positive	218503	84914.7	83956.9	414343	80705.2	25284.3	68671.5	47268.8
TG(17:0/18:1/18:1)+NH418_positive	34257	1.18259e+06	256671	36049.1	1.73194e+06	136782	605664	91331.7
TG(17:0/18:1/18:1)+NH419_positive	84062.7	65118.8	80356.3	903828	1.04799e+06	1.45879e+06	71053.9	724773
TG(17:0/18:1/18:1)+NH420_positive	1.91242e+09	2.27766e+09	6.7487e+09	6.4076e+09	5.33079e+09	4.9134e+09	4.40331e+09	2.53328e+09
TG(17:0/18:1/20:1)+NH4_positive	31655.8	247482	2.82273e+06	3.14346e+06	1.60375e+06	1.74462e+06	196516	1.36349e+06
TG(17:0/18:1/20:2)+NH4_positive	68729.9	149291	621348	297273	459380	372262	211154	102790
TG(17:0/18:2/18:3)+NH4_positive	1.2943e+07	1.15551e+07	2.03238e+07	1.96471e+07	1.51154e+07	1.81299e+07	2.05368e+07	1.63301e+07
TG(17:0/18:3/18:3)+NH4_positive	2.19674e+08	2.00547e+08	5.73213e+08	5.24177e+08	8.12612e+08	8.18047e+08	4.00341e+08	3.75525e+08
TG(17:0/20:2/20:2)+NH4_positive	82145.3	93895.5	85541.2	77064.5	80680.5	73711.1	65502.8	96784.7
TG(17:0/20:4/20:4)+NH4_positive	1.64911e+08	1.66426e+08	6.61771e+08	5.81257e+08	6.01158e+08	6.14824e+08	3.7494e+08	3.74143e+08
TG(17:1/17:1/17:1)+NH41_positive	1.71751e+07	2.2291e+07	1.91409e+07	1.87377e+07	1.7793e+07	4.27315e+07	1.63687e+07	1.18814e+07
TG(17:1/17:1/17:1)+NH42_positive	5.61265e+06	2.46483e+06	2.08869e+06	8.80463e+06	1.03023e+07	4.11501e+07	1.25907e+07	2.76832e+06
TG(17:1/17:1/17:1)+NH43_positive	6.38643e+09	5.509e+09	7.09873e+09	6.57908e+09	8.26661e+09	8.08727e+09	6.94761e+09	5.41518e+09
TG(17:1/17:1/21:0)+NH4_positive	1.25117e+08	1.85613e+08	3.04084e+08	4.35023e+08	2.39429e+08	3.19353e+08	3.25942e+07	2.36713e+08
TG(17:1/17:1/23:0)+NH4_positive	2.8481e+08	4.2695e+08	9.5605e+08	9.92062e+08	4.80948e+08	6.12045e+08	9.42456e+07	5.0482e+08
TG(17:1/17:1/23:4)+NH4_positive	7.04959e+07	7.83858e+07	3.46565e+08	2.70125e+08	3.35107e+08	3.68219e+08	1.76913e+08	1.33753e+08
TG(17:4/17:1/17:1)+NH4_positive	7.73748e+07	8.21404e+07	3.4289e+08	2.77534e+08	4.04395e+08	3.64367e+08	1.83589e+08	1.79648e+08
TG(18:0/13:1/13:1)+NH4_positive	9.24316e+06	1.48434e+06	1.91243e+07	2.36522e+06	1.15337e+07	1.87285e+07	850226	1.2242e+07
TG(18:0/14:0/18:0)+NH4_positive	2.04885e+08	3.11454e+08	2.4653e+08	2.28382e+08	1.6558e+08	2.14037e+08	2.68315e+08	2.2521e+08
TG(18:0/15:0/17:0)+NH41_positive	489072	291983	417032	438057	366649	387619	387874	381784
TG(18:0/15:0/17:0)+NH42_positive	544829	374992	369219	474437	458844	437177	349371	446291
TG(18:0/16:0/17:1)+NH4_positive	2.52213e+07	2.89944e+07	9.65257e+07	6.62191e+07	8.00202e+07	7.3742e+07	1.48537e+08	1.22903e+08
TG(18:0/16:2/18:0)+NH41_positive	93899.9	131818	339188	250613	50463.3	173906	271549	2.88735e+06
TG(18:0/16:2/18:0)+NH42_positive	693138	297807	1.75902e+06	356260	2.53219e+06	624764	172191	2.25374e+06
TG(18:0/17:0/17:1)+NH4_positive	1.83594e+08	1.84053e+08	3.97668e+08	3.35832e+08	4.16818e+08	4.01069e+08	5.53271e+08	4.6478e+08
TG(18:0/17:0/20:5)+NH4_positive	1.39756e+08	9.91789e+08	3.86681e+08	3.58572e+08	3.09099e+09	3.09874e+09	2.4983e+08	1.51862e+08
TG(18:0/17:1/17:1)+NH4_positive	4.37314e+09	5.46385e+09	1.37014e+10	1.18118e+10	1.26932e+10	1.26673e+10	1.25267e+10	7.64609e+09
TG(18:0/18:0/18:1)+NH4_positive	2.02507e+08	3.18102e+08	5.31148e+08	5.4204e+08	4.24142e+08	4.61163e+08	7.24397e+07	4.83882e+08
TG(18:0/18:2/18:2)+NH4_positive	7.44147e+08	1.91213e+09	5.37016e+09	4.61225e+09	5.59999e+09	5.67117e+09	3.73644e+09	2.74321e+09
TG(18:0/18:2/18:3)+NH4_positive	9.26959e+08	1.19151e+09	3.5853e+09	2.16386e+09	5.56423e+09	5.81426e+09	4.10547e+09	2.07852e+09
TG(18:0/20:5/20:5)+NH4_positive	8.16859e+07	7.56716e+07	1.86385e+08	1.55117e+08	3.32917e+08	3.32516e+08	2.01976e+08	1.85272e+08
TG(18:1/17:1/17:1)+NH4_positive	1.10266e+10	1.07276e+10	4.07646e+09	1.52349e+10	1.66302e+10	1.80124e+10	5.95721e+09	1.10906e+10
TG(18:1/17:1/18:1)+NH41_positive	1.5424e+07	1.479e+07	2.79097e+07	2.52719e+07	2.55572e+07	3.17372e+07	1.86226e+07	1.43307e+07
TG(18:1/17:1/18:1)+NH42_positive	1.44984e+06	1.28472e+06	2.2213e+06	1.21907e+06	5.54655e+06	1.39849e+06	1.6513e+06	2.53323e+06
TG(18:1/17:1/18:1)+NH43_positive	5.33469e+09	5.93636e+09	1.57002e+10	1.38958e+10	1.58047e+10	1.64049e+10	1.08151e+10	7.69936e+09
TG(18:1/17:1/18:1)+NH44_positive	2.41855e+06	1.87165e+06	1.50986e+07	2.89148e+06	6.56869e+06	5.03337e+06	1.29592e+07	1.17215e+06
TG(18:1/17:1/18:1)+NH45_positive	3.45991e+09	3.5747e+09	7.16543e+09	6.18278e+09	7.38585e+09	8.09673e+09	5.66309e+09	4.63431e+09
TG(18:1/17:1/20:5)+NH4_positive	2.55107e+06	4.38395e+06	9.76559e+06	2.95456e+07	1.2542e+07	7.21527e+06	4.26936e+06	3.31126e+06
TG(18:1/17:2/18:2)+NH4_positive	2.1897e+08	2.09225e+08	4.93078e+08	4.35113e+08	6.80007e+08	6.08429e+08	3.79767e+08	3.5449e+08
TG(18:1/18:1/18:1)+NH41_positive	55059.2	264490	322088	317737	293001	261269	187572	211971
TG(18:1/18:1/18:1)+NH42_positive	5.59151e+09	5.60486e+09	1.28723e+10	1.20654e+10	1.40923e+10	1.44847e+10	1.14992e+10	6.36497e+09
TG(18:1/18:1/18:1)+NH43_positive	1.37779e+09	1.68659e+09	7.2909e+09	5.3996e+09	6.19739e+09	7.24652e+09	4.05635e+09	2.51052e+09
TG(18:1/18:1/18:1)+NH44_positive	662913	1.60427e+06	1.68596e+06	1.9785e+06	2.13697e+06	1.42331e+07	1.61447e+06	767181
TG(18:1/18:1/18:1)+NH45_positive	1.13628e+09	1.2679e+09	2.973e+09	2.34719e+09	2.59548e+09	2.84256e+09	2.36723e+09	1.94591e+09
TG(18:1/18:1/20:2)+NH4_positive	1.31121e+08	2.11877e+08	9.48031e+08	9.06365e+08	6.24736e+08	9.41387e+08	7.87916e+08	4.60426e+08
TG(18:1/18:1/20:5)+NH41_positive	761602	5.86063e+06	8.62419e+06	6.62058e+06	9.99773e+06	1.12984e+07	1.10002e+07	7.56732e+06
TG(18:1/18:1/20:5)+NH42_positive	1.51745e+07	7.52581e+07	2.2393e+08	1.73834e+08	3.34675e+08	3.2084e+08	1.34279e+08	1.30622e+08
TG(18:1/18:1/20:5)+NH43_positive	9.20037e+08	3.70017e+08	8.0968e+08	7.7812e+08	1.71417e+09	1.81065e+09	7.30586e+08	4.90787e+08
TG(18:1/18:1/20:5)+NH44_positive	2.0172e+08	3.20939e+08	6.31415e+08	5.15967e+08	2.59102e+08	4.59212e+08	5.47167e+07	3.35633e+08
TG(18:1/18:1/22:0)+NH4_positive	1.17867e+08	2.23633e+08	3.24607e+08	6.37099e+08	4.84177e+08	6.38377e+08	5.797e+07	1.87762e+08
TG(18:1/18:2/18:2)+NH4_positive	5.48978e+07	4.36287e+07	1.23249e+08	1.31986e+07	1.96316e+08	1.86554e+08	8.3725e+06	7.90044e+06
TG(18:1/20:3/20:3)+NH4_positive	7.76716e+07	9.4445e+07	3.37304e+08	2.89326e+08	3.5186e+08	3.71079e+08	4.46511e+08	4.18719e+08
TG(18:2/17:1/17:1)+NH41_positive	2.31465e+09	2.2827e+09	4.47767e+09	3.78062e+09	4.76652e+09	5.62964e+09	4.35319e+09	4.8433e+09
TG(18:2/17:1/17:1)+NH42_positive	7.91367e+06	7.34624e+06	1.80267e+07	6.68749e+06	1.99867e+07	1.94902e+07	1.88998e+07	9.79976e+06
TG(18:3/20:5/22:5)+NH4_positive	6.27706e+06	7.31802e+06	4.35333e+07	3.74864e+07	4.11118e+07	4.42279e+07	1.60493e+07	1.73695e+07
TG(18:4/20:2/20:2)+NH4_positive	480217	449906	1.14968e+06	1.05701e+06	2.6901e+06	1.38387e+06	2.2503e+06	1.41217e+06
TG(19:0/17:2/19:0)+NH4_positive	1.12286e+06	424695	991626	1.15874e+06	3.34701e+06	2.43703e+06	523597	304819
TG(19:0/18:2/18:2)+NH4_positive	1.83389e+09	1.57253e+09	3.79443e+09	3.44281e+09	3.83423e+09	4.12543e+09	3.2343e+09	2.29982e+09
TG(19:0/18:3/19:0)+NH4_positive	1.97778e+07	2.52029e+07	1.07397e+08	4.41541e+07	1.33093e+08	8.20613e+07	1.32379e+08	6.17132e+07
TG(19:0/19:0/20:4)+NH4_positive	34841.5	0	0	57987.3	55375.4	0	0	0
TG(19:0/20:5/20:5)+NH4_positive	3.51847e+07	3.28611e+07	2.04834e+08	1.79366e+08	1.56159e+08	1.58964e+08	8.43146e+07	8.70195e+07
TG(19:1/13:0/13:0)+NH4_positive	4.21653e+06	4.59152e+06	4.2859e+06	1.79496e+06	2.34586e+06	2.67709e+06	427115	5.20575e+06
TG(19:1/14:0/19:1)+NH4_positive	1.51866e+09	1.64643e+09	2.9519e+09	2.82856e+09	4.1398e+09	3.93075e+09	2.88889e+09	1.50916e+09
TG(19:1/15:0/17:0)+NH4_positive	1.88037e+09	2.78383e+09	4.8288e+09	4.88629e+09	3.96808e+09	3.64481e+09	5.81689e+09	2.674e+09
TG(19:1/15:0/19:1)+NH4_positive	90607.6	23109.2	63159.3	183513	799079	79901.4	74142	236986
TG(19:1/16:0/19:1)+NH4_positive	1.22095e+08	1.27956e+08	3.23219e+08	2.60894e+08	5.37189e+08	4.49833e+08	4.40639e+08	3.9169e+08
TG(19:1/16:1/19:1)+NH4_positive	35762.3	35581.7	457743	105072	2.42678e+06	288470	147069	2.92399e+06
TG(19:1/17:0/17:0)+NH41_positive	4.53773e+07	4.8824e+07	1.24939e+08	9.81312e+07	1.10724e+08	9.53061e+07	1.80736e+08	1.4783e+08
TG(19:1/17:0/17:0)+NH42_positive	282104	84398.1	437016	211574	152040	86295.1	132563	44293.8
TG(19:1/17:0/17:0)+NH43_positive	244474	129177	409830	110449	336052	33157.9	294145	95612.9
TG(19:1/17:0/17:0)+NH44_positive	3.23982e+07	9.17993e+07	1.47397e+08	1.16442e+08	1.83985e+08	4.29813e+07	3.2674e+07	8.64248e+07
TG(19:1/17:0/17:0)+NH45_positive	3.51876e+09	4.38137e+09	9.36305e+09	8.86509e+09	1.12611e+10	1.11551e+10	9.46927e+09	3.70832e+09
TG(19:1/17:0/17:0)+NH46_positive	319671	202644	401700	440972	241572	818420	571260	270539
TG(19:1/17:0/17:0)+NH47_positive	3.94798e+08	3.68323e+08	7.35002e+08	6.43429e+08	8.26884e+08	7.95009e+08	7.50194e+08	6.79374e+08
TG(19:1/17:0/17:0)+NH48_positive	1.78435e+08	2.83867e+08	1.31554e+09	1.11891e+09	1.194e+09	1.10511e+09	1.01663e+09	4.49404e+08
TG(19:1/17:0/17:0)+NH49_positive	2.14327e+07	5.8268e+07	7.14199e+07	7.14911e+07	8.76396e+07	8.7453e+07	1.09179e+07	1.01323e+08
TG(19:1/17:0/17:0)+NH50_positive	7.65065e+08	7.74816e+08	1.49865e+09	1.39344e+09	1.45716e+09	1.42642e+09	1.49668e+09	1.19592e+09
TG(19:1/17:0/17:0)+NH51_positive	3.1155e+07	1.3554e+08	6.9156e+07	2.18217e+08	6.01696e+07	7.55751e+07	2.86218e+07	5.64054e+07
TG(19:1/17:1/17:1)+NH4_positive	4.63194e+09	4.80119e+09	6.41699e+09	5.86622e+09	7.92139e+09	9.02758e+09	6.41951e+09	4.15395e+09
TG(19:1/17:1/19:1)+NH41_positive	181092	329391	205041	206482	544748	650445	123712	531430
TG(19:1/17:1/19:1)+NH42_positive	4.50377e+07	2.04562e+08	2.40531e+08	2.01331e+08	3.4757e+08	1.14659e+08	6.06297e+07	1.07822e+08
TG(19:1/17:1/19:1)+NH43_positive	2.43669e+08	2.30691e+08	5.32315e+08	4.36136e+08	5.75123e+08	5.81397e+08	4.4832e+08	4.11226e+08
TG(19:1/17:1/20:5)+NH4_positive	6.15107e+06	6.50329e+06	9.10997e+06	6.34744e+06	7.11125e+07	1.42804e+07	9.99874e+06	7.53204e+06
TG(19:1/18:1/18:1)+NH41_positive	477550	1.47781e+06	2.68964e+06	2.11325e+06	3.13842e+06	2.93373e+06	1.09902e+06	3.28732e+06
TG(19:1/18:1/18:1)+NH42_positive	442114	1.00484e+06	2.75717e+06	2.09268e+06	3.15983e+06	2.18532e+06	1.04029e+06	3.01344e+06
TG(19:1/18:1/18:1)+NH43_positive	320236	541088	1.20713e+06	391491	1.0067e+06	1.1807e+06	292594	1.22592e+06
TG(19:1/18:1/18:1)+NH44_positive	9.91682e+08	8.17769e+08	2.12168e+09	2.7189e+09	2.7734e+09	2.65639e+09	2.81699e+09	6.26965e+08
TG(19:1/18:1/18:1)+NH45_positive	3.23304e+08	2.59965e+09	8.70524e+09	1.52886e+09	1.30453e+09	1.28544e+09	6.47008e+09	3.0201e+09
TG(19:1/18:1/19:0)+NH4_positive	3.39597e+08	5.86523e+08	1.14996e+09	1.39691e+09	7.85635e+08	9.9174e+08	7.46267e+07	6.97455e+08
TG(19:1/18:1/19:1)+NH41_positive	2.83391e+06	2.5311e+06	1.08865e+07	43512.9	1.13646e+07	1.22062e+07	7.13545e+06	75737.6
TG(19:1/18:1/19:1)+NH42_positive	33088.8	91336.2	45389	96786.8	0	205947	0	75737.6
TG(19:1/18:1/19:1)+NH43_positive	1.15151e+07	1.06252e+07	2.56634e+07	1.82092e+07	2.35742e+07	2.31285e+07	2.14962e+07	1.96006e+07
TG(19:1/18:1/19:1)+NH44_positive	2.75107e+07	4.61322e+07	1.27022e+08	1.25735e+08	5.92035e+08	1.14522e+08	4.9007e+07	6.01912e+07
TG(19:1/18:1/20:4)+NH4_positive	1.67094e+08	2.65153e+08	3.54067e+08	3.2131e+08	4.80756e+08	4.72172e+08	2.63345e+08	3.80998e+08
TG(19:1/18:2/18:2)+NH4_positive	7.59595e+08	7.70784e+08	1.99387e+09	1.79116e+09	2.34192e+09	2.39659e+09	1.63228e+09	1.36659e+09
TG(19:1/18:2/19:1)+NH4_positive	34596	2.82338e+06	3.96566e+06	4.0905e+06	2.08134e+06	3.27791e+06	9058.85	352416
TG(19:1/18:3/19:1)+NH4_positive	3.16652e+08	3.16978e+08	9.45387e+08	6.67718e+08	1.03974e+09	1.12096e+09	5.90877e+08	4.93148e+08
TG(19:1/19:1/19:1)+NH41_positive	6.88341e+08	6.6066e+08	1.08961e+09	1.04503e+09	1.12668e+09	1.14885e+09	8.95798e+08	7.90444e+08
TG(19:1/19:1/19:1)+NH42_positive	1.0536e+08	1.76407e+08	3.13809e+08	3.6679e+08	2.65006e+08	3.03921e+08	2.45566e+07	2.58591e+08
TG(19:1/19:1/19:1)+NH43_positive	1.63277e+07	1.5337e+07	3.81287e+07	2.92146e+07	3.81894e+07	3.26108e+07	3.27345e+07	3.05921e+07
TG(19:1/19:1/20:4)+NH4_positive	1.39186e+08	9.98485e+07	4.27341e+08	3.81483e+08	1.15604e+08	1.12398e+08	1.7801e+08	4.563e+07
TG(19:1/20:3/20:5)+NH4_positive	2.33036e+07	2.12848e+07	1.33754e+08	1.21795e+08	9.77045e+07	8.83822e+07	5.14027e+07	6.47671e+07
TG(19:2/14:1/19:2)+NH4_positive	3.06489e+06	2.02788e+06	7.32591e+06	8.00358e+06	7.90824e+08	8.61067e+06	4.16443e+08	4.31623e+08
TG(19:2/18:2/18:2)+NH41_positive	1.12572e+07	2.53559e+06	4.52955e+07	6.32379e+06	8.51653e+06	9.29415e+06	4.72795e+06	7.50819e+06
TG(19:2/18:2/18:2)+NH42_positive	1.9092e+08	2.00116e+08	5.80078e+08	4.9735e+08	7.17528e+08	7.5525e+08	3.3887e+08	3.05045e+08
TG(19:3/17:1/17:1)+NH4_positive	1.09698e+09	9.46819e+08	2.17803e+09	1.80127e+09	2.48702e+09	2.70644e+09	1.58135e+09	1.58374e+09
TG(19:4/17:1/17:1)+NH4_positive	2.56127e+07	2.27138e+07	2.72562e+07	1.00703e+07	2.35846e+07	2.82201e+07	2.19947e+07	3.13888e+07
TG(20:0/16:1/20:3)+NH4_positive	5.71173e+08	6.51226e+08	1.96949e+09	1.8645e+09	2.03864e+09	2.18481e+09	1.84898e+09	9.56496e+08
TG(20:0/17:0/17:0)+NH4_positive	1.09608e+07	6.02824e+06	2.71154e+07	5.13634e+06	1.54132e+07	4.26698e+07	1.53887e+07	5.13733e+06
TG(20:0/17:0/18:1)+NH4_positive	1.50387e+08	2.70018e+08	4.3148e+08	4.36122e+08	1.87082e+08	3.4802e+08	31689716	1.98366e+08
TG(20:0/18:1/18:1)+NH4_positive	2.37695e+08	4.09614e+08	7.7705e+08	3.91986e+08	3.90078e+08	6.33642e+08	5.22417e+07	3.73066e+08
TG(20:0/18:3/20:0)+NH4_positive	9.98923e+07	2.885e+08	2.87595e+08	3.19257e+08	2.04202e+08	2.36228e+08	4.89614e+07	2.99926e+08
TG(20:0/20:0/21:3)+NH4_positive	9.87649e+06	1.03112e+07	1.12371e+07	2.39237e+07	1.31316e+07	1.606e+07	413648	8.99107e+06
TG(20:1/18:1/18:1)+NH4_positive	55089.6	75465.2	62419.4	118946	81171.7	92479.4	0	145896
TG(20:2/13:1/13:1)+NH4_positive	3.14834e+07	3.33411e+07	8.66817e+07	7.02671e+07	7.54309e+07	7.87944e+07	8.72732e+07	8.5763e+07
TG(20:2/18:2/18:2)+NH41_positive	1.25849e+07	1.28817e+07	2.67357e+07	2.03168e+07	2.44707e+07	2.4555e+07	2.21477e+07	1.57534e+07
TG(20:2/18:2/18:2)+NH42_positive	3.97513e+08	3.89204e+08	1.04039e+09	8.9023e+08	1.27344e+09	1.3366e+09	6.08238e+08	5.38054e+08
TG(20:3/13:0/20:3)+NH4_positive	5.14619e+08	5.00141e+08	1.48688e+09	1.18646e+09	1.7213e+09	1.77309e+09	1.0465e+09	9.98933e+08
TG(20:3/17:1/20:5)+NH4_positive	1.24163e+06	1.97669e+06	4.44289e+06	1.03846e+06	894818	1.32956e+06	556909	608027
TG(20:4/17:1/17:1)+NH41_positive	1.47755e+07	1.46519e+07	3.50067e+07	2.46898e+07	2.62004e+07	2.60705e+07	2.21093e+07	1.7604e+07
TG(20:4/17:1/17:1)+NH42_positive	6.66839e+08	6.19059e+08	1.92171e+09	1.66131e+09	2.28417e+09	2.21623e+09	1.1827e+09	1.29371e+09
TG(20:4/17:1/17:1)+NH43_positive	4.53121e+08	5.98682e+08	2.8551e+09	1.9382e+09	1.82954e+09	2.68912e+09	4.34971e+08	1.30052e+09
TG(20:4/17:1/17:1)+NH44_positive	8.98077e+06	8.43509e+06	4.04473e+07	1.04185e+07	1.26743e+07	1.43376e+07	4.51125e+07	9.1582e+06
TG(20:4/17:1/17:1)+NH45_positive	3.15553e+08	3.16172e+08	1.34046e+09	1.11383e+09	1.20848e+09	1.30654e+09	7.12062e+08	6.71951e+08
TG(20:4/17:1/17:1)+NH46_positive	3.78631e+06	1.05088e+06	3.34062e+06	1.62325e+06	1.44841e+06	6.54076e+06	1.12583e+06	920479
TG(20:5/18:2/18:2)+NH4_positive	8.4824e+07	8.43185e+07	3.55096e+08	2.98814e+08	4.4559e+08	5.32648e+08	2.1275e+08	2.01622e+08
TG(21:4/14:1/21:4)+NH4_positive	3.81677e+06	3.28129e+06	231069	196537	8.93386e+06	132044	5.28396e+06	6.34983e+06
TG(22:0/14:1/22:0)+NH4_positive	9.98565e+07	1.4824e+08	1.95863e+08	2.29529e+08	1.16372e+08	1.48762e+08	8.56434e+07	1.34375e+08
TG(22:2/13:1/13:1)+NH4_positive	1.37911e+08	1.37219e+08	3.77456e+08	2.95966e+08	3.55294e+08	3.71926e+08	3.1286e+08	3.15539e+08
TG(22:5/17:1/17:1)+NH4_positive	2.47837e+08	4.51527e+08	6.63951e+08	6.15793e+08	7.85621e+08	7.97214e+08	4.38737e+08	3.96526e+08
TG(24:0/17:1/17:1)+NH4_positive	3.14475e+08	1.12999e+08	1.02062e+08	1.47279e+08	5.07642e+07	6.23493e+07	3.14943e+07	3.91045e+08
TG(25:0/15:1/15:1)+NH4_positive	797355	572699	650331	1.2198e+06	542604	820663	275959	460016
TG(25:2/16:1/16:1)+NH4_positive	568342	852741	476807	219914	155835	485749	330068	251586
TG(25:4/15:1/15:1)+NH4_positive	6.22581e+08	7.70954e+08	2.05595e+09	2.01359e+09	2.12499e+09	2.89967e+09	1.15931e+09	1.14706e+09
TG(28:1/13:1/13:1)+NH4_positive	101521	158449	344394	542042	783383	1.03993e+06	398232	810336
TG(28:3/13:0/13:0)+NH4_positive	12296.2	322089	888999	88153.2	1.13978e+06	390665	68993.5	434576
TG(30:4/8:0/20:0)+NH4_positive	1.5478e+08	1.6101e+08	2.81708e+08	2.59518e+08	2.79509e+08	3.00695e+08	2.38078e+08	2.32724e+08
TG(39:2)+NH4_positive	2.94391e+07	2.78973e+07	7.71966e+07	6.17415e+07	6.97474e+07	7.4431e+07	8.01451e+07	8.20973e+07
TG(4:0/18:1/18:1)+NH4_positive	2.65452e+07	2.20282e+07	6.92449e+07	5.08114e+07	5.46836e+07	7.16605e+07	4.55788e+07	7.36072e+07
TG(41:2)+NH4_positive	2.23981e+07	2.40511e+07	1.74057e+08	5.22358e+07	8.31455e+07	9.83471e+07	6.3511e+07	6.90405e+07
TG(47:4)+NH4_positive	1.94092e+07	442927	5.33546e+07	4.39019e+07	3.65234e+07	5.12603e+07	1.4753e+06	3.36277e+07
TG(49:5)+NH4_positive	8.46727e+07	8.05955e+07	2.38556e+08	1.74078e+08	2.77291e+08	2.83936e+08	1.9312e+08	1.93822e+08
TG(50:5)+NH4_positive	1.01875e+07	9.75966e+06	1.83026e+07	1.11045e+07	1.30322e+07	9.51329e+06	1.45038e+07	1.18165e+07
TG(50:6)+NH4_positive	7.53675e+06	253632	1.38993e+06	2.04829e+07	1.6346e+07	2.36243e+07	1.18205e+06	765161
TG(51:1)+NH4_positive	15529.9	10098.9	16536	51214.2	0	82863.8	0	18376
TG(51:5)+NH4_positive	2.39296e+08	2.16743e+08	6.26806e+08	4.50613e+08	8.63859e+08	7.9115e+08	4.25867e+08	4.19499e+08
TG(52:7)+NH41_positive	8.67246e+07	9.62831e+07	4.30421e+08	3.50871e+08	3.25486e+06	4.25911e+08	1.67652e+08	1.59541e+08
TG(52:7)+NH42_positive	9.18547e+07	7.14922e+07	2.96071e+08	2.28741e+08	3.19039e+08	3.68883e+08	2.09964e+08	1.27304e+08
TG(53:7)+NH4_positive	2.38984e+08	2.42899e+08	7.14881e+08	3.52321e+08	1.07085e+09	1.08503e+09	3.78047e+08	3.55244e+08
TG(53:8)+NH4_positive	3.14975e+06	61334.9	1.40692e+06	300667	1.69025e+06	1.46824e+06	117332	832643
TG(54:6)+NH4_positive	4.8259e+08	3.44179e+08	6.6562e+08	5.65851e+08	1.2178e+09	8.82941e+08	4.47032e+08	4.67126e+08
TG(55:5)+NH4_positive	139783	1.23682e+06	1.32742e+06	1.33361e+06	3.48111e+06	8.60072e+06	3.76795e+06	2.93457e+06
TG(56:8)+NH41_positive	1.8358e+08	2.85355e+08	1.08319e+09	9.0318e+08	1.27274e+09	1.28875e+09	5.88688e+08	5.60631e+08
TG(56:8)+NH42_positive	1.04654e+06	1.21984e+06	256932	715567	6.21869e+06	888499	5.42362e+06	1.59202e+06
TG(57:7)+NH4_positive	9.01341e+07	1.16523e+08	7.94422e+08	7.22281e+08	9.64633e+08	9.16838e+08	4.85286e+08	4.89529e+08
TG(57:8)+NH4_positive	529520	1.01641e+06	3.36317e+06	2.79584e+06	5.0518e+06	6.16117e+06	1.90712e+06	5.12528e+06
TG(58:10)+NH4_positive	408292	4.68613e+06	7772.12	0	831013	321942	0	314267
TG(58:7)+NH41_positive	332190	203722	1.73973e+06	883715	1.84409e+06	1.6615e+06	2.79362e+06	1.84815e+06
TG(58:7)+NH42_positive	8.89766e+07	4.52913e+07	9.9793e+07	7.20901e+07	1.05514e+08	1.01877e+08	6.24866e+07	5.51229e+07
TG(58:8)+NH4_positive	2.83115e+07	4.50896e+07	1.68582e+08	1.41918e+08	1.50014e+08	1.49345e+08	8.52525e+07	9.19196e+07
TG(59:11)+NH4_positive	4.32741e+07	3.80916e+07	2.77864e+08	2.31842e+08	1.8407e+08	2.0444e+08	1.18635e+08	1.12903e+08
TG(6:0/16:0/18:1)+NH4_positive	2.11492e+07	2.19273e+07	7.15312e+07	5.23163e+07	1.16992e+08	8.64444e+07	8.54094e+07	7.59081e+07
TG(6:0/17:0/18:1)+NH4_positive	3.29857e+07	4.30857e+07	9.08202e+07	6.78704e+07	1.27451e+08	1.2743e+08	1.39272e+08	1.59765e+08
TG(6:0/17:1/17:1)+NH4_positive	2.44841e+07	2.55044e+07	1.45265e+08	7.49281e+07	8.62465e+07	9.12169e+07	8.33626e+07	9.11813e+07
TG(6:0/18:1/18:1)+NH41_positive	2.71019e+07	3.02929e+07	7.21241e+07	5.74674e+07	6.24205e+07	8.56224e+07	5.6099e+07	6.14341e+07
TG(6:0/18:1/18:1)+NH42_positive	3.3e+07	3.33077e+07	1.29102e+08	9.82394e+07	1.37524e+08	1.4007e+08	1.21557e+08	1.22262e+08
TG(60:2)+NH4_positive	2.97704e+07	4.38414e+07	4.57091e+07	5.40964e+07	2.05665e+08	2.63878e+07	1.29356e+08	1.68436e+08
TG(9:0/17:1/17:1)+NH41_positive	8.11864e+06	122652	472317	2.47523e+07	2.29564e+07	573877	2.26561e+07	2.44438e+07
TG(9:0/17:1/17:1)+NH42_positive	1.38553e+08	3.70879e+07	1.21959e+08	2.93268e+08	3.93775e+08	1.1708e+08	1.25461e+08	2.31737e+08
CL(18:2/20:3/20:3/20:4)-H_negative	667450	610914	236232	111060	318732	498788	309561	124196
CL(18:2/20:3/20:4/20:4)-H_negative	5.41597e+06	4.8034e+06	4.61816e+06	4.94275e+06	6.21305e+06	5.76169e+06	4.6294e+06	3.131e+06
CL(18:2/20:4/20:4/20:3)-H_negative	644309	613978	261748	316359	278441	253356	318643	141706
CL(19:3/20:3/20:4/20:4)-H1_negative	1.19146e+06	1.10962e+06	1.68444e+06	1.85689e+06	2.49636e+06	2.86253e+06	1.49595e+06	937506
CL(19:3/20:3/20:4/20:4)-H2_negative	227234	226570	150256	195239	126547	162753	129310	62974.2
CL(19:3/20:4/20:4/20:4)-H_negative	318568	299540	225168	295800	256063	259525	201485	129755
CL(20:3/20:3/20:3/20:4)-H1_negative	1.89579e+06	1.75523e+06	2.45331e+06	2.94113e+06	3.26708e+06	3.75115e+06	2.57376e+06	1.55635e+06
CL(20:3/20:3/20:3/20:4)-H2_negative	241150	216696	121324	144859	218246	387063	221988	90311.6
CL(20:3/20:3/20:4/18:2)-H_negative	3.50443e+06	3.03213e+06	2.96087e+06	3.57737e+06	3.44132e+06	3.17275e+06	3.07658e+06	1.63446e+06
CL(20:4/20:3/20:3/20:4)-H1_negative	4.21522e+06	3.70573e+06	5.48718e+06	5.96722e+06	9.17529e+06	9.89509e+06	5.6609e+06	3.76525e+06
CL(20:4/20:3/20:3/20:4)-H2_negative	826045	732704	713719	828155	832004	1.32117e+06	773910	409862
CL(20:4/20:3/20:3/20:4)-H3_negative	4.95713e+06	4.34289e+06	6.45503e+06	6.10277e+06	1.3601e+07	1.4271e+07	6.70855e+06	4.98643e+06
CL(20:4/20:3/20:3/20:4)-H4_negative	1.80833e+06	1.73244e+06	1.60329e+06	1.66205e+06	1.67491e+06	2.32703e+06	1.54695e+06	1.0266e+06
CL(20:4/20:3/20:3/20:4)-H5_negative	4.33909e+06	3.69602e+06	3.84107e+06	3.76943e+06	5.84916e+06	5.52775e+06	3.89811e+06	2.84849e+06
CL(20:4/20:3/20:3/20:4)-H6_negative	1.18755e+06	1.01949e+06	621763	673562	565842	242610	642459	407855
CL(20:4/20:3/20:3/20:4)-H7_negative	2.23204e+06	1.95114e+06	2.58275e+06	2.31834e+06	8.43407e+06	8.51436e+06	2.47502e+06	2.04664e+06
CL(20:4/20:3/20:3/20:4)-H8_negative	1.45153e+06	1.31192e+06	1.30426e+06	1.26392e+06	1.6337e+06	1.50797e+06	1.11943e+06	779357
CL(20:5/22:6/20:3/20:4)-H_negative	48067.3	51140.3	80735.5	59688.2	115322	221824	110390	63580.6
CL(20:5/22:6/20:4/20:4)-H_negative	12709.3	17192.3	0	1968.27	3411.49	12797.5	0	1319.84
CL(22:6/20:4/20:3/20:4)-H1_negative	1.0129e+06	950900	1.38974e+06	1.38762e+06	2.23855e+06	2.30515e+06	1.33788e+06	938336
CL(22:6/20:4/20:3/20:4)-H2_negative	43003.9	53707.7	60901.5	65992.9	113231	248924	64552.5	44345.3
CL(22:6/20:4/20:4/20:4)-H_negative	1.24376e+06	1.22423e+06	1.58634e+06	1.52315e+06	3.09307e+06	3.14971e+06	1.50327e+06	1.19638e+06
LPE(15:0)-H_negative	225840	275595	196280	137236	259747	249411	339036	368583
LPE(16:0)-H_negative	6.54078e+06	7.91579e+06	8.91303e+06	4.40818e+06	1.74364e+07	1.54914e+07	1.48159e+07	1.40964e+07
LPE(17:0)-H_negative	7.622e+06	1.1855e+07	1.28546e+07	5.08992e+06	1.45433e+07	1.14072e+07	1.30536e+07	1.27602e+07
LPE(17:1)-H_negative	1.65127e+06	1.88939e+06	1.52546e+06	859677	2.02466e+06	1.77899e+06	1.2782e+06	1.30568e+06
LPE(18:0)-H_negative	8.10753e+06	1.54045e+07	1.89998e+07	8.92162e+06	3.09519e+07	2.51124e+07	1.48787e+07	1.71488e+07
LPE(18:0e)-H_negative	1.22571e+07	6.40668e+07	2.35679e+07	1.23337e+07	2.20041e+07	1.89913e+07	1.19905e+07	1.41321e+07
LPE(18:0p)-H_negative	1.43325e+07	3.28235e+07	2.71695e+07	1.08611e+07	2.83969e+07	2.40581e+07	1.88594e+07	1.78442e+07
LPE(18:1)-H_negative	6.97341e+06	1.31554e+07	1.02665e+07	4.94986e+06	1.47987e+07	1.25712e+07	8.27716e+06	7.50615e+06
MGDG(31:2)-H1_negative	1.27159e+08	1.23776e+08	152011499	1.38535e+08	1.7976e+08	1.51474e+08	1.51465e+08	2.37268e+08
MGDG(31:2)-H2_negative	55694.8	414997	182107	209821	51987.9	359155	124472	348221
MGDG(31:2)-H3_negative	2.34902e+07	2.43442e+07	4.45349e+07	3.71186e+07	5.78282e+07	6.18423e+07	4.0079e+07	3.65042e+07
MGDG(31:2)-H4_negative	33469.2	614209	895816	111238	1.3008e+06	1.26958e+06	851558	774252
PA(18:0/20:5)-H_negative	96233.9	169653	2.06504e+06	195458	1.39264e+06	1.19753e+06	380085	199743
PA(18:1/18:1)-H_negative	199378	201310	2.94056e+06	64273.7	3.19499e+06	2.24982e+06	902090	509012
PA(18:1/21:5)-H1_negative	421685	696514	1.86845e+07	533304	1.69848e+07	1.36681e+07	3.66879e+06	2.08908e+06
PA(18:1/21:5)-H2_negative	8690.26	4248.97	696476	17427.9	841676	639173	40015.7	2930.85
PA(18:2/21:5)-H_negative	262746	389517	1.09775e+07	222759	8.51734e+06	5.43286e+06	2.42607e+06	1.36578e+06
PA(19:1/18:1)-H_negative	115986	190091	4.96421e+06	114754	4.16119e+06	3.0536e+06	799944	459815
PA(20:1/20:5)-H_negative	156925	255067	3.19409e+06	109891	4.47179e+06	2.95708e+06	715947	483105
PA(20:3/21:5)-H_negative	276840	364294	5.73823e+06	182576	4.94577e+06	3.79506e+06	910455	486430
PA(20:4/21:5)-H_negative	136133	176294	5.98854e+06	170406	7.127e+06	5.21575e+06	1.00448e+06	622463
PA(20:5/21:5)-H_negative	322090	517529	2.09003e+07	482277	1.6919e+07	1.16892e+07	3.75314e+06	2.21558e+06
PA(21:4/20:5)-H_negative	85696.4	134746	4.86935e+06	107048	3.13273e+06	2.15283e+06	700988	352837
PA(26:3/20:0)-H1_negative	1.51196e+06	2.05714e+06	2.4728e+06	2.08898e+06	2.50001e+06	2.09826e+06	1.42288e+06	1.7223e+06
PA(26:3/20:0)-H2_negative	16878.8	31325.4	30222	19744	34276.3	3598.31	4021.13	14988.3
PA(26:3/20:0)-H3_negative	8.75047e+06	1.11879e+07	1.25335e+07	1.03853e+07	1.38426e+07	1.08747e+07	6.74528e+06	8.57367e+06
PA(26:3/20:0)-H4_negative	198912	286814	223250	147022	240233	161936	104536	168341
PA(26:3/20:0)-H5_negative	2.61143e+06	3.25047e+06	5.42364e+06	4.36783e+06	5.02457e+06	3.97971e+06	2.64502e+06	3.17537e+06
PA(26:3/20:0)-H6_negative	50726.9	85260.2	71638.4	64223.4	70451.1	42390.8	32343.2	46814.8
PA(26:3/23:0)-H_negative	7.1675e+06	1.00152e+07	1.54997e+07	1.28651e+07	1.62497e+07	1.31531e+07	6.74398e+06	8.23585e+06
PA(27:3/14:0)-H_negative	0	0	0	0	0	0	0	0
PA(31:2/18:1)-H_negative	223950	292010	328094	258202	298975	219360	122960	172528
PA(37:3)-H_negative	148211	230026	5.80567e+06	137392	3.89231e+06	2.53941e+06	1.14009e+06	593684
PE(14:0/18:2)-H1_negative	1.38234e+06	1.2905e+06	310001	253364	1.05225e+06	972834	587493	566664
PE(14:0/18:2)-H2_negative	1.2236e+07	9.81235e+06	3.07304e+06	2.33853e+06	8.46963e+06	7.00758e+06	7.02449e+06	6.91274e+06
PE(14:0/20:4)-H_negative	2.63493e+06	2.14431e+06	1.56502e+06	1.11775e+06	5.75161e+06	6.11459e+06	2.41888e+06	2.28229e+06
PE(14:0/20:5)-H_negative	3.6332e+06	3.3928e+06	1.59765e+06	1.25553e+06	4.74885e+06	4.31161e+06	3.42789e+06	3.43355e+06
PE(15:0/14:0)-H_negative	104560	101732	43582.2	25408.4	79058.6	53915.2	22659.4	25995.5
PE(15:0/15:0)-H1_negative	5.05586e+06	5.24717e+06	1.05688e+06	955709	2.65745e+06	2.33509e+06	5.68539e+06	6.01521e+06
PE(15:0/15:0)-H2_negative	2.98502e+06	3.50078e+06	2.32326e+06	1.53097e+06	6.36252e+06	6.99311e+06	3.12614e+06	3.27592e+06
PE(15:0/15:0)-H3_negative	1.9188e+07	2.26618e+07	1.09916e+07	8.62521e+06	2.18591e+07	2.05432e+07	2.58119e+07	3.01388e+07
PE(15:0/15:0)-H4_negative	85011.4	2524.69	32280.4	26502.5	79981.1	64705.7	3805.13	35914.9
PE(15:0/16:1)-H_negative	4.31921e+06	3.73588e+06	1.22616e+06	980879	3.33915e+06	3.45166e+06	3.28473e+06	3.48045e+06
PE(15:0/17:0)-H1_negative	6.65764e+06	8.68125e+06	4.09338e+06	4.25744e+06	5.16803e+06	4.77133e+06	5.14811e+06	5.54495e+06
PE(15:0/17:0)-H2_negative	1.99928e+07	2.26415e+07	1.01183e+07	8.78486e+06	1.16598e+07	9.909e+06	2.60269e+07	3.02471e+07
PE(15:0/17:0)-H3_negative	286845	291874	123068	63555.4	373047	314484	182768	121827
PE(15:0/17:0)-H4_negative	5.72698e+06	5.85888e+06	4.8798e+06	3.18666e+06	8.51756e+06	9.94055e+06	6.50736e+06	4.21153e+06
PE(15:0/18:1)-H_negative	4.38688e+07	4.02052e+07	8.35012e+06	2.09153e+07	4.05165e+07	4.44118e+07	3.58295e+07	3.28138e+07
PE(15:0/18:2)-H_negative	2.13022e+07	1.90846e+07	4.17876e+06	3.54585e+06	8.51845e+06	7.79058e+06	1.2372e+07	1.30355e+07
PE(15:0/18:3)-H_negative	5.46329e+06	4.97225e+06	1.12111e+06	944864	2.78082e+06	2.6256e+06	2.26868e+06	2.26421e+06
PE(15:0/20:4)-H1_negative	4.46429e+06	3.82088e+06	1.46437e+06	1.12848e+06	4.02636e+06	3.76866e+06	3.83563e+06	3.67457e+06
PE(15:0/20:4)-H2_negative	8.63901e+06	7.42043e+06	2.45996e+06	1.95581e+06	6.32042e+06	6.51969e+06	3.14956e+06	2.7689e+06
PE(15:0/20:4)-H3_negative	8.49867e+06	7.37305e+06	2.76387e+06	2.37266e+06	5.2114e+06	4.99298e+06	8.31724e+06	8.25168e+06
PE(15:0/20:4)-H4_negative	192748	199580	73226.2	121223	2.97404e+06	3.21677e+06	3.62252e+06	3.33494e+06
PE(15:1/18:1)-H_negative	1.01983e+06	870642	298172	257653	457222	532308	389668	340735
PE(16:0/14:0)-H_negative	0	0	4156.47	0	2641.6	0	0	0
PE(16:0/16:0)-H_negative	0	0	0	2002.82	13210.2	0	0	0
PE(16:0/16:1)-H1_negative	5.80971e+07	4.62386e+07	2.17964e+07	1.68889e+07	5.96641e+07	3.68201e+07	3.38709e+07	3.34687e+07
PE(16:0/16:1)-H2_negative	8.23117e+06	8.24932e+06	2.90013e+06	2.33433e+06	7.88465e+06	7.74233e+06	3.3956e+06	3.64437e+06
PE(16:0/16:1)-H3_negative	3.08917e+06	3.1784e+06	1.70637e+06	1.51492e+06	1.86374e+06	2.39065e+06	1.70618e+06	1.08904e+06
PE(16:0/16:1)-H4_negative	4152.95	5566.91	0	0	3160.1	0	2238.66	0
PE(16:0/16:1)-H5_negative	2.90135e+07	3.29295e+07	1.89271e+07	1.67502e+07	2.35564e+07	2.43583e+07	3.52837e+07	3.03071e+07
PE(16:0/16:1)-H6_negative	14595.2	63016.8	17793.8	8518.65	63060.9	14639.7	8082.62	11571.7
PE(16:0/16:1)-H7_negative	1.34454e+08	1.38467e+08	8.13535e+07	7.0125e+07	1.34128e+08	1.26393e+08	9.21457e+07	9.68638e+07
PE(16:0/16:1)-H8_negative	5.42253e+07	6.00192e+07	2.75318e+07	2.31949e+07	5.38729e+07	5.22887e+07	2.36019e+07	2.40681e+07
PE(16:0/16:1)-H9_negative	6.86403e+07	6.38692e+07	2.90497e+07	2.55888e+07	5.42042e+07	5.15864e+07	5.49175e+07	5.57445e+07
PE(16:0/16:1)-H10_negative	1.21798e+06	1.27917e+06	859362	341860	302598	334326	663913	570483
PE(16:0/16:1)-H11_negative	2.73062e+06	2.48112e+06	1.23169e+06	1.01024e+06	3.21551e+06	3.3361e+06	1.43673e+06	1.45037e+06
PE(16:0/16:1)-H12_negative	1.55547e+07	1.4162e+07	4.66227e+06	3.60406e+06	1.17567e+07	1.24404e+07	5.95534e+06	5.76799e+06
PE(16:0/20:3)-H_negative	1.12032e+07	1.02602e+07	8.33916e+06	6.44697e+06	1.86928e+07	1.84785e+07	6.2845e+06	6.06876e+06
PE(16:0/20:4)-H1_negative	6.03337e+07	5.65089e+07	9.6142e+06	1.25912e+07	3.9519e+07	3.89607e+07	1.66435e+07	1.57791e+07
PE(16:0/20:4)-H2_negative	24661.4	46801.5	46111.7	3772.41	81404.6	39151.2	1132.32	4335.09
PE(16:0/20:4)-H3_negative	1.35014e+07	1.16439e+07	1.14059e+07	8.30532e+06	1.28593e+07	1.0042e+07	6.34682e+06	6.50049e+06
PE(16:0/20:4)-H4_negative	7.15143e+07	6.62824e+07	5.44843e+07	5.21835e+07	8.71282e+07	8.42644e+07	7.08576e+07	6.72341e+07
PE(16:0/20:4)-H5_negative	1773.38	701271	194210	2979.19	1.01152e+06	759651	10972.1	1600.56
PE(16:1/14:0)-H_negative	2.60469e+06	2.34208e+06	1.38147e+06	973825	5.04772e+06	5.33292e+06	2.56768e+06	2.46529e+06
PE(16:1/18:1)-H_negative	3.25366e+07	1.42079e+07	1.80915e+07	1.63038e+07	1.99954e+07	1.94373e+07	2.26791e+07	1.11393e+07
PE(17:0/17:0)-H1_negative	7.14914e+06	8.07898e+06	4.6121e+06	4.81123e+06	3.38313e+06	3.31959e+06	5.34499e+06	3.20322e+06
PE(17:0/17:0)-H2_negative	1.51576e+07	1.69555e+07	1.27402e+07	1.18805e+07	7.34565e+06	6.5962e+06	2.05301e+07	1.79512e+07
PE(17:0/17:0)-H3_negative	25700.6	30880.1	8944.61	3058.3	12955.8	10362.3	6474.06	1947.5
PE(17:0/17:0)-H4_negative	3.03355e+06	1.92794e+06	1.81027e+06	1.04261e+06	10980.4	2.76786e+06	1.98196e+06	1.03317e+06
PE(17:0/17:0)-H5_negative	5.91296e+07	6.04027e+07	6.06721e+07	5.26987e+07	6.34577e+07	6.01684e+07	3.86539e+07	4.5095e+07
PE(17:0/17:0)-H6_negative	8.08197e+07	8.7542e+07	1.1104e+08	9.76844e+07	8.73051e+07	8.56162e+07	1.11855e+08	1.22542e+08
PE(17:0/17:0)-H7_negative	3.84113e+07	4.21458e+07	3.26814e+07	2.42375e+07	7.28279e+07	7.21217e+07	2.72093e+07	2.9999e+07
PE(17:0/17:0)-H8_negative	2.04662e+08	1.8542e+08	7.52393e+07	6.55176e+07	1.62983e+08	3.92966e+07	8.38125e+07	8.70025e+07
PE(17:0/17:0)-H9_negative	7.77824e+07	7.514e+07	4.49214e+07	3.94736e+07	6.30977e+07	5.78922e+07	4.17797e+07	4.11315e+07
PE(17:0/17:0)-H10_negative	1.70496e+06	1.72933e+06	858183	603546	1.56128e+06	1.36434e+06	714714	608978
PE(17:0/17:0)-H11_negative	1.78678e+07	1.67892e+07	9.86104e+06	8.59501e+06	1.19248e+07	1.09491e+07	8.5353e+06	8.21037e+06
PE(17:0/17:0)-H12_negative	1.67032e+07	1.46264e+07	5.79818e+06	5.60443e+06	6.41227e+07	1.55545e+07	9.44671e+06	7.4758e+06
PE(17:0/17:0)-H13_negative	1.53646e+06	1.50115e+06	1.11381e+06	994658	1.64179e+06	1.62019e+06	671543	647903
PE(17:0/17:0)-H14_negative	236184	147752	372764	139882	1.03096e+06	1.68256e+06	228524	386104
PE(17:0/17:0)-H15_negative	17647.5	15900.8	47559.6	8371.01	65726.6	33606.7	4718.06	3099.64
PE(17:0/17:0)-H16_negative	1.68331e+07	1.48158e+07	1.41307e+07	1.37151e+07	2.22953e+07	2.17178e+07	1.3581e+07	1.27195e+07
PE(17:0/17:0)-H17_negative	1.39991e+06	1.15831e+06	1.88658e+06	1.6797e+06	1.91004e+06	1.66892e+06	1.17547e+06	883754
PE(17:0/17:0)-H18_negative	8.29892e+06	8.57295e+06	1.17815e+07	9.11122e+06	8.55374e+06	9.98198e+06	7.29164e+06	5.62087e+06
PE(17:0/17:0)-H19_negative	2.4926e+07	1.96456e+07	2.34667e+07	2.27516e+07	2.87635e+07	3.66757e+07	1.82929e+07	1.87574e+07
PE(17:0/17:0)-H20_negative	1.15752e+08	1.06449e+08	1.30348e+08	1.17304e+08	1.11837e+08	1.00196e+08	1.47399e+08	1.38535e+08
PE(17:0/17:0)-H21_negative	274793	288974	177621	263544	361713	202334	237604	234602
PE(17:0/17:0)-H22_negative	7.67464e+07	7.49485e+07	9.1004e+07	8.24707e+07	9.51843e+07	9.29553e+07	7.2405e+07	6.31088e+07
PE(17:0/17:0)-H23_negative	1.61336e+07	1.47153e+07	1.33657e+07	1.33362e+07	1.80163e+07	1.47282e+07	1.1118e+07	9.252e+06
PE(17:0/17:0)-H24_negative	191910	193986	73517.4	36575.3	248226	229104	44044	36678.5
PE(17:0/17:0)-H25_negative	1.0563e+07	9.56383e+06	2.95285e+06	2.08888e+06	1.3859e+07	1.30722e+07	3.94441e+06	3.81604e+06
PE(17:0/17:0)-H26_negative	4.40861e+07	4.46231e+07	1.88894e+07	1.37791e+07	5.24954e+07	1.83551e+07	9.71508e+06	1.03331e+07
PE(17:0/17:0)-H27_negative	136002	192809	149026	36716.1	186114	137634	48508.9	44376.7
PE(17:1/16:1)-H_negative	2.36706e+07	2.38373e+07	8.59699e+06	7.15068e+06	1.65312e+07	1.65485e+07	1.35496e+07	8.41692e+06
PE(17:1/17:0)-H_negative	166529	210169	61546.8	33458.8	124312	50978	7384.09	55405.9
PE(17:1/18:0)-H_negative	34957	15935	8274.73	12120.9	165724	39093.5	24823.1	13433.2
PE(17:1/18:2)-H_negative	1.13904e+07	1.10601e+07	5.06791e+06	4.51298e+06	7.56513e+06	7.52466e+06	3.40753e+06	3.19728e+06
PE(17:1/20:4)-H_negative	5.51942e+06	5.27309e+06	3.2866e+06	2.59094e+06	9.13346e+06	9.61585e+06	1.88791e+06	1.66185e+06
PE(17:1/20:5)-H1_negative	6.68153e+06	6.39348e+06	4.60573e+06	4.19793e+06	5.6535e+06	5.35095e+06	4.53555e+06	4.17788e+06
PE(17:1/20:5)-H2_negative	161920	126979	107840	85985.8	128930	123703	77845.4	77787.2
PE(17:1/21:0)-H_negative	5.45496e+06	7.14627e+06	6.04292e+06	5.56481e+06	7.13809e+06	6.3036e+06	4.47677e+06	3.9313e+06
PE(18:0/17:0)-H1_negative	5.02412e+06	4.93316e+06	3.65131e+06	3.38971e+06	3.38923e+06	3.34226e+06	4.57261e+06	2.79329e+06
PE(18:0/17:0)-H2_negative	0	0	2012.92	0	0	0	5615.4	0
PE(18:0/17:0)-H3_negative	6.32121e+07	9.50452e+07	9.62229e+07	7.92752e+07	1.31998e+08	1.49804e+08	7.07485e+07	8.06855e+07
PE(18:0/17:0)-H4_negative	104358	184410	55972.9	54939.2	463469	88583.8	20427.7	30681.7
PE(18:0/18:2)-H_negative	501288	2.13353e+06	342211	313151	340245	563266	347976	370286
PE(18:0/18:3)-H1_negative	69752.6	103883	36615.7	51302.4	130657	127685	45408.9	51028.6
PE(18:0/18:3)-H2_negative	247428	499517	36615.7	123282	284629	255145	45408.9	51028.6
PE(18:0/20:2)-H_negative	5.69571e+06	6.12217e+06	8.61998e+06	7.18814e+06	9.99242e+06	8.5962e+06	8.2666e+06	8.86615e+06
PE(18:0/20:3)-H_negative	9.97996e+06	1.09957e+07	2.23272e+07	9.17775e+06	1.12732e+07	1.23043e+07	8.19643e+06	1.23734e+07
PE(18:0/20:4)-H1_negative	1.09076e+07	9.64068e+06	1.53932e+07	1.30013e+07	1.78446e+07	1.70998e+07	1.05586e+07	9.85655e+06
PE(18:0/20:4)-H2_negative	1086.73	1362.02	2527.87	1574.01	26678.4	1664.47	0	0
PE(18:0/20:4)-H3_negative	9.87456e+06	9.25844e+06	1.94387e+07	1.53122e+07	4.28755e+07	4.4559e+07	1.41661e+07	1.42563e+07
PE(18:0/20:4)-H4_negative	1.78125e+06	1.55774e+06	1.15289e+06	1.08658e+06	2.2092e+06	1.79348e+06	1.02282e+06	870052
PE(18:0/20:4)-H5_negative	1.06056e+08	9.74162e+07	1.43226e+08	1.20735e+08	1.74595e+08	1.63322e+08	1.12177e+08	1.08945e+08
PE(18:0/20:4)-H6_negative	169518	220523	178826	186240	304079	258270	144925	160426
PE(18:0e/16:1)-H_negative	5.61103e+06	7.33593e+06	1.13488e+07	9.31208e+06	1.3412e+07	1.1391e+07	1.06861e+07	1.12094e+07
PE(18:0e/16:2)-H_negative	7.91075e+06	1.31239e+07	1.55686e+07	1.10573e+07	1.73087e+07	1.59058e+07	1.3277e+07	4.13329e+06
PE(18:0e/17:1)-H1_negative	4.25827e+07	5.62146e+07	1.21023e+08	9.63351e+07	1.00838e+08	8.5309e+07	5.45063e+07	5.87655e+07
PE(18:0e/17:1)-H2_negative	3.88894e+07	4.51857e+07	8.21452e+07	7.31585e+07	8.24686e+07	7.66083e+07	4.36261e+07	4.54711e+07
PE(18:0e/17:1)-H3_negative	125430	84261.7	88075	48631.9	353.767	19752.9	295165	141043
PE(18:0e/17:1)-H4_negative	6.54223e+06	7.44811e+06	3.46494e+06	3.31119e+06	2.34627e+06	2.25221e+06	5.0771e+06	2.7227e+06
PE(18:0e/17:1)-H5_negative	1.71174e+07	2.67804e+07	3.59366e+07	4.81944e+07	2.82198e+07	3.87836e+07	4.21635e+07	3.92189e+07
PE(18:0e/17:1)-H6_negative	5.31509e+07	6.06121e+07	1.04048e+08	9.21899e+07	9.11476e+07	8.13914e+07	8.42737e+07	8.51304e+07
PE(18:0e/17:1)-H7_negative	2.88063e+08	3.49352e+08	6.01164e+08	5.08589e+08	6.60858e+08	6.14753e+08	4.14347e+08	4.43469e+08
PE(18:0e/17:1)-H8_negative	144131	238458	501219	84120.6	388107	105118	304885	184807
PE(18:0e/17:1)-H9_negative	9.90745e+07	1.22733e+08	2.91594e+08	2.61418e+08	2.76476e+08	2.50941e+08	1.85067e+08	1.84628e+08
PE(18:0e/17:1)-H10_negative	3.84578e+08	453149696	6.90958e+08	5.96304e+08	7.12426e+08	6.57677e+08	6.04794e+08	6.48845e+08
PE(18:0e/18:3)-H_negative	9.38974e+07	9.31098e+07	1.36209e+08	1.11452e+08	1.45242e+08	1.24045e+08	1.14238e+08	1.11851e+08
PE(18:0e/19:1)-H1_negative	4.17139e+07	5.21258e+07	7.4938e+07	6.88647e+07	6.67422e+07	6.00647e+07	3.97894e+07	3.69262e+07
PE(18:0e/19:1)-H2_negative	87032.5	158641	114220	97361.2	193810	171382	63086.5	44848.8
PE(18:0e/19:2)-H_negative	5.53102e+07	6.32536e+07	9.29061e+07	8.95012e+07	8.37855e+07	7.34798e+07	6.6202e+07	6.4044e+07
PE(18:0e/20:2)-H_negative	2.07939e+07	2.46136e+07	2.93897e+07	2.64392e+07	3.64946e+07	3.02215e+07	3.64879e+07	3.94264e+07
PE(18:0e/20:3)-H1_negative	1.07661e+07	1.16307e+07	2.92596e+07	2.39412e+07	3.97038e+07	3.86859e+07	1.96276e+07	2.14994e+07
PE(18:0e/20:3)-H2_negative	1.7933e+07	2.11442e+07	2.4453e+07	2.03214e+07	2.52168e+07	2.00849e+07	4.3491e+07	4.79176e+07
PE(18:0e/20:3)-H3_negative	1.95845e+07	1.81878e+07	8.07151e+07	7.03519e+07	7.50146e+07	6.97903e+07	4.35734e+07	4.42609e+07
PE(18:0e/20:3)-H4_negative	2.0779e+07	1.88741e+07	4.94962e+07	4.34312e+07	4.17724e+07	4.00719e+07	2.88017e+07	2.63427e+07
PE(18:0e/20:3)-H5_negative	1.06353e+07	1.37575e+07	7.98398e+06	6.78944e+06	9.69294e+06	8.603e+06	1.08683e+07	1.15019e+07
PE(18:0e/20:3)-H6_negative	2583.68	3733.16	7821.23	17282	2183.76	1504.49	13162.2	0
PE(18:0e/20:3)-H7_negative	6.69068e+06	7.07248e+06	6.65338e+06	1.00657e+07	2.49062e+07	2.25263e+07	8.98935e+06	5.72882e+06
PE(18:0e/20:3)-H8_negative	35495.6	41314.8	39860.3	49784.2	91818.7	50706.1	33145.3	32686.7
PE(18:0p/16:2)-H_negative	473264	523612	6013.11	2966.4	2418.28	5821.84	176060	159130
PE(18:0p/17:0)-H_negative	0	2910.49	2267.03	2130.64	202125	2810.68	1871.5	2340.13
PE(18:0p/17:1)-1_negative	36763036	3.61959e+07	5.0184e+07	4.04446e+07	5.51643e+07	4.65286e+07	3.31606e+07	3.61233e+07
PE(18:0p/17:1)-2_negative	56485.7	53377	94126.2	77074.6	151763	40819.5	35346.8	33566.6
PE(18:0p/17:1)-3_negative	5.06828e+07	6.04971e+07	1.01775e+08	8.65245e+07	8.64135e+07	7.66717e+07	8.42665e+07	8.56177e+07
PE(18:0p/17:1)-4_negative	143249	299037	197577	250278	341107	209218	279240	169176
PE(18:0p/17:2)-H1_negative	1.56535e+07	1.56362e+07	2.49908e+07	1.25005e+07	2.17351e+07	2.93658e+07	3.25125e+07	1.71524e+07
PE(18:0p/17:2)-H2_negative	582557	1.20708e+06	577932	532507	818894	547118	754891	1.5112e+06
PE(18:0p/18:1)-H1_negative	1.12957e+07	1.13215e+07	3.29635e+07	2.62484e+07	3.39851e+07	3.27282e+07	2.82204e+07	2.63266e+07
PE(18:0p/18:1)-H2_negative	758330	1.19788e+06	1.64749e+06	1.46028e+06	4.04358e+06	1.52131e+06	1.35898e+06	1.37154e+06
PE(18:0p/18:1)-H3_negative	3.91283e+08	4.60684e+08	7.02449e+08	6.01634e+08	7.18427e+08	6.68293e+08	6.14332e+08	6.60465e+08
PE(18:0p/18:1)-H4_negative	290469	268795	82498.2	394381	555077	401153	299396	368692
PE(18:0p/18:2)-H1_negative	9.1537e+07	9.43947e+07	1.47917e+08	1.24494e+08	1.56738e+08	1.34043e+08	1.26522e+08	1.23364e+08
PE(18:0p/18:2)-H2_negative	4.12691e+06	5.04228e+06	1.17816e+07	8.87081e+06	1.08477e+07	8.58012e+06	7.39978e+06	7.556e+06
PE(18:0p/18:2)-H3_negative	828218	1.17938e+06	188940	191127	935952	629600	144017	703134
PE(18:0p/18:3)-H_negative	42373.3	45793.3	96363.5	46507.2	132149	100411	52928.7	116898
PE(18:0p/19:1)-H1_negative	2.02967e+06	2.45258e+06	2.00994e+06	1.59321e+06	2.17694e+06	1.84407e+06	1.18052e+06	1.09991e+06
PE(18:0p/19:1)-H2_negative	5.45408e+07	6.26061e+07	9.27827e+07	8.95612e+07	8.34513e+07	7.37832e+07	6.63547e+07	6.43963e+07
PE(18:0p/19:1)-H3_negative	22264.8	59739.6	11180.6	85979.3	34105.6	38660.8	58702.4	44272.4
PE(18:0p/19:1)-H4_negative	97452.6	36073.1	68977.8	61799.2	127066	126356	31630.7	104608
PE(18:0p/19:2)-H1_negative	8.79707e+06	1.08772e+07	4.95381e+07	4.3488e+07	4.19955e+07	3.69423e+07	7.13608e+07	5.44274e+07
PE(18:0p/19:2)-H2_negative	109513	76877.2	52210.2	59123.6	49567.6	49730.2	3219.91	33759.3
PE(18:0p/20:1)-H_negative	23720.2	34171	45062	37065.4	107748	26196.4	19971.7	18596.5
PE(18:0p/20:2)-H1_negative	1.88794e+07	2.21936e+07	2.56159e+07	2.1566e+07	2.63349e+07	2.08715e+07	4.57296e+07	4.91733e+07
PE(18:0p/20:2)-H2_negative	194600	500999	197803	153998	104842	160664	157881	97308.2
PE(18:0p/20:3)-H1_negative	2.39229e+07	2.38463e+07	5.08429e+07	4.19845e+07	6.60664e+07	6.69345e+07	3.91102e+07	3.95884e+07
PE(18:0p/20:3)-H2_negative	2.14692e+06	2.70882e+06	4.30135e+06	2.52694e+06	5.02585e+06	1.92204e+06	1.91294e+06	1.79541e+06
PE(18:0p/20:4)-H1_negative	1.12477e+07	1.06946e+07	2.67036e+07	2.16371e+07	4.24146e+07	4.3986e+07	1.87422e+07	1.82854e+07
PE(18:0p/20:4)-H2_negative	2212.64	460.112	9521.02	10838.8	8493.59	2264.62	1537.13	5427.59
PE(18:0p/20:4)-H3_negative	10153.1	13583.7	313713	58375.5	281258	34998.7	160714	10295
PE(18:0p/20:4)-H4_negative	2.11265e+07	1.92761e+07	5.01312e+07	4.37647e+07	4.22283e+07	4.02977e+07	2.91381e+07	2.65906e+07
PE(18:0p/20:5)-H1_negative	7.64417e+07	6.72369e+07	1.6816e+08	1.44925e+08	1.58117e+08	1.47227e+08	1.35879e+08	1.31272e+08
PE(18:0p/20:5)-H2_negative	53399.9	49999.3	187287	201908	276416	133458	113091	251323
PE(18:1/17:2)-H_negative	1.14982e+07	1.07617e+07	5.96789e+06	5.19317e+06	7.09832e+06	6.98058e+06	7.07072e+06	6.76978e+06
PE(18:1/18:1)-H1_negative	1.04198e+08	9.04364e+07	1.41209e+08	1.23012e+08	1.68396e+08	1.66649e+08	1.16611e+08	1.12896e+08
PE(18:1/18:1)-H2_negative	1.08303e+08	9.63566e+07	8.42838e+07	7.04842e+07	1.22974e+08	1.18802e+08	7.99869e+07	8.59565e+07
PE(18:1/18:2)-H1_negative	9.74269e+07	8.11798e+07	6.80549e+07	6.00324e+07	7.77629e+07	6.70759e+07	7.1623e+07	7.01682e+07
PE(18:1/18:2)-H2_negative	5.87346e+06	5.69929e+06	5.0907e+06	4.3516e+06	7.92602e+06	6.9471e+06	6.47689e+06	6.29157e+06
PE(18:1/20:2)-H1_negative	9.40139e+06	8.18182e+06	1.2793e+07	1.15127e+07	1.35128e+07	1.081e+07	1.5543e+07	1.40824e+07
PE(18:1/20:2)-H2_negative	1.01452e+07	9.44635e+06	1.82681e+07	1.51262e+07	3.38271e+07	3.48782e+07	1.34118e+07	1.25834e+07
PE(18:1/20:4)-H1_negative	1.36158e+07	1.17063e+07	1.48535e+07	1.29505e+07	2.96105e+07	2.94874e+07	1.30057e+07	1.25193e+07
PE(18:1/20:4)-H2_negative	9.88616e+06	8.3863e+06	7.16493e+06	6.39834e+06	8.15312e+06	7.32364e+06	6.26986e+06	5.72002e+06
PE(18:1/20:5)-H1_negative	9.44063e+07	8.84252e+07	7.46694e+07	6.672e+07	8.56197e+07	7.85426e+07	7.29183e+07	6.93577e+07
PE(18:1/20:5)-H2_negative	3.72818e+06	3.4048e+06	3.27515e+06	2.87568e+06	4.20129e+06	3.70299e+06	3.00274e+06	2.74407e+06
PE(18:1/21:0)-H1_negative	5.31605e+06	6.08024e+06	5.32174e+06	5.26607e+06	5.28728e+06	4.67617e+06	3.91132e+06	3.87089e+06
PE(18:1/21:0)-H2_negative	5.30986e+06	6.16775e+06	5.18921e+06	136515	13898.2	4.75229e+06	3397.52	3.65758e+06
PE(18:1/22:0)-H1_negative	6.18208e+06	7.16275e+06	4.71367e+06	4.52068e+06	4.13092e+06	4.47889e+06	3.80454e+06	3.57826e+06
PE(18:1/22:0)-H2_negative	14921.6	727931	804108	3325.57	789355	514747	537216	521235
PE(18:1p/15:0)-H_negative	272277	131312	767444	676088	337996	264818	235291	220459
PE(18:1p/18:1)-H_negative	1.09899e+07	1.15125e+07	2.0939e+07	1.72257e+07	2.24367e+07	2.11215e+07	1.96924e+07	1.85134e+07
PE(18:3/20:5)-H_negative	4.20675e+06	3.42537e+06	1.18713e+06	946059	2.5009e+06	2.2741e+06	1.64579e+06	1.53262e+06
PE(19:0/18:1)-H_negative	9.0971e+06	9.97353e+06	1.57877e+07	1.30095e+07	1.55394e+07	1.43923e+07	8.56215e+06	8.89452e+06
PE(19:0/18:2)-H1_negative	70409.6	195704	25700.2	22649.6	66672.5	49805	13801.7	17454
PE(19:0/18:2)-H2_negative	1.05041e+07	1.03349e+07	1.08841e+07	9.46846e+06	1.30107e+07	1.23835e+07	9.07451e+06	8.23721e+06
PE(19:0/20:4)-H1_negative	1.83195e+06	1.79042e+06	3.31998e+06	2.7705e+06	4.90302e+06	5.04587e+06	2.08646e+06	1.94671e+06
PE(19:0/20:4)-H2_negative	233451	252008	308969	208218	247373	309138	256090	294053
PE(19:0/20:5)-H1_negative	6.4038e+06	5.51767e+06	6.08258e+06	5.44156e+06	5.33717e+06	4.86162e+06	5.69528e+06	5.72082e+06
PE(19:0/20:5)-H2_negative	1.30241e+07	1.17421e+07	1.65413e+07	1.50056e+07	1.66458e+07	1.54383e+07	1.09591e+07	9.72895e+06
PE(19:0/20:5)-H3_negative	134732	46970	165786	149390	155301	111825	116942	10425.1
PE(19:0/20:5)-H4_negative	0	0	0	2643.54	0	0	0	0
PE(19:1/16:0)-H_negative	292532	373735	224258	194636	732010	435780	215442	192667
PE(19:1/17:0)-H_negative	5.78204e+06	6.1238e+06	8.01114e+06	7.20371e+06	4.25948e+06	3.04848e+06	5.83846e+06	6.35824e+06
PE(19:1/18:0)-H1_negative	1.78004e+07	2.09584e+07	1.30352e+07	7.23776e+06	2.78307e+07	2.40412e+07	1.08748e+07	1.24574e+07
PE(19:1/18:0)-H2_negative	23929.8	46962.5	10935.6	8454.31	99996.3	22571	3048.37	5186.59
PE(19:1/18:0)-H3_negative	0	12323	1429.61	1435.27	65079.3	4425.11	0	5836.16
PE(19:1/18:1)-H1_negative	5.35219e+07	4.98676e+07	3.12288e+07	2.61214e+07	5.38905e+07	5.14721e+07	3.19129e+07	3.18176e+07
PE(19:1/18:1)-H2_negative	1.48182e+07	1.51908e+07	1.84275e+07	1.64903e+07	1.48614e+07	1.47041e+07	1.50248e+07	1.44857e+07
PE(19:1/18:1)-H3_negative	243440	263359	162916	155690	275600	230570	114035	117808
PE(19:1/18:2)-H_negative	3.18368e+07	3.20213e+07	1.7145e+07	1.50812e+07	4.74853e+07	2.33846e+07	1.56264e+07	1.51106e+07
PE(19:1/19:1)-H1_negative	1.23381e+07	1.27426e+07	6.40089e+06	4.92881e+06	1.16788e+07	1.03081e+07	6.32674e+06	6.53389e+06
PE(19:1/19:1)-H2_negative	191243	189959	67538.8	90174.8	159025	76661.9	67007.8	79229.8
PE(19:1/20:2)-H_negative	1.24328e+06	914434	624904	507670	889214	686480	324530	317741
PE(19:1/20:3)-H1_negative	5.27724e+06	4.75266e+06	3.2235e+06	2.84821e+06	6.5323e+06	6.44433e+06	3.59685e+06	3.63575e+06
PE(19:1/20:3)-H2_negative	897748	957109	1.55393e+06	1.36794e+06	1.37437e+06	1.22835e+06	789001	537103
PE(19:1/20:4)-H_negative	4.73697e+06	3.90923e+06	2.77434e+06	2.36556e+06	6.72825e+06	6.91939e+06	2.68848e+06	2.53832e+06
PE(19:1/20:5)-H1_negative	1.41062e+07	1.23408e+07	1.01232e+07	9.83772e+06	1.18375e+07	1.07151e+07	9.61206e+06	8.01632e+06
PE(19:1/20:5)-H2_negative	1.44775e+07	1.2506e+07	7.30854e+06	6.6507e+06	1.08827e+07	9.2551e+06	6.43229e+06	6.03054e+06
PE(19:1/20:5)-H3_negative	57693.7	68430.4	0	2238.07	22639.9	21162.7	5417.21	0
PE(20:0/18:1)-H1_negative	6.68128e+06	8.34909e+06	6.13485e+06	5.36009e+06	8.42545e+06	8.07697e+06	6.31216e+06	5.3123e+06
PE(20:0/18:1)-H2_negative	137062	195875	139994	117833	194783	4442.8	69710	83060.6
PE(20:0/20:5)-H1_negative	5.45566e+06	5.01621e+06	5.2887e+06	4.62395e+06	6.62039e+06	5.99861e+06	3.93191e+06	3.79694e+06
PE(20:0/20:5)-H2_negative	7219.66	13054.1	6017.7	8262.96	5985.26	2113.08	0	0
PE(20:0p/17:1)-H_negative	6.17447e+06	6.62223e+06	1.3704e+07	1.23283e+07	1.1817e+07	1.05912e+07	1.03086e+07	9.09073e+06
PE(20:1/18:1)-H_negative	3.92863e+06	3.83303e+06	3.78057e+06	3.40965e+06	4.43951e+06	4.32269e+06	3.60409e+06	3.56618e+06
PE(20:1/20:5)-H1_negative	257502	304157	323793	286392	328514	324117	292458	295840
PE(20:1/20:5)-H2_negative	2.90666e+06	2.7104e+06	2.11719e+06	2.0179e+06	2.67525e+06	2.50368e+06	2.29159e+06	2.35077e+06
PE(20:2/18:2)-H_negative	1.4676e+07	1.26262e+07	1.69148e+07	1.38469e+07	2.31187e+07	2.32873e+07	1.40557e+07	1.28603e+07
PE(20:2/20:5)-H1_negative	3.00221e+06	2.47967e+06	2.4948e+06	2.15439e+06	2.86891e+06	2.48642e+06	4.60726e+06	4.3511e+06
PE(20:2/20:5)-H2_negative	92143.4	85969.4	3990.04	74764.2	116531	121109	87227.7	86177
PE(20:2/20:5)-H3_negative	4.64844e+06	4.21086e+06	3.53474e+06	3.12228e+06	4.73534e+06	4.35992e+06	4.45502e+06	4.34946e+06
PE(20:2/20:5)-H4_negative	56005.3	48417.4	17321.2	4706.64	24473.7	18780.8	24647	17680.2
PE(20:5/18:2)-H1_negative	1.48725e+07	1.23054e+07	6.51316e+06	5.36415e+06	9.46142e+06	7.85629e+06	1.17257e+07	1.13012e+07
PE(20:5/18:2)-H2_negative	2.49373e+06	2.21247e+06	2.23626e+06	1.45492e+06	2.41164e+06	2.09779e+06	2.20642e+06	2.04991e+06
PE(20:5/20:4)-H1_negative	3.57804e+06	3.08074e+06	2.78758e+06	2.36393e+06	5.97785e+06	5.79724e+06	3.66998e+06	3.50041e+06
PE(20:5/20:4)-H2_negative	341619	298489	147243	135171	212730	200510	189839	164418
PE(20:5/20:5)-H1_negative	5.04849e+06	4.32794e+06	2.65971e+06	2.41776e+06	4.11209e+06	3.7312e+06	3.89422e+06	3.89299e+06
PE(20:5/20:5)-H2_negative	0	0	1097.09	0	0	0	0	2391.65
PE(20:5/21:0)-H_negative	3591.08	1972.01	0	1906.41	0	0	0	0
PE(32:0p)-H_negative	0	1530.99	0	0	0	0	798.658	0
PE(33:0e)-H1_negative	6.17511e+06	8.07279e+06	9.14457e+06	7.93909e+06	1.02921e+07	9.43822e+06	6.71199e+06	6.96381e+06
PE(33:0e)-H2_negative	0	0	0	0	0	0	2711.18	0
PE(33:1e)-H_negative	1.03083e+07	1.33533e+07	7.59377e+06	6.44953e+06	9.43633e+06	8.30846e+06	1.06409e+07	1.10186e+07
PE(34:0e)-H_negative	0	0	0	0	0	0	0	0
PE(34:0p)-H_negative	2458.96	2114.33	0	0	3544.73	0	0	0
PE(34:1e)-H1_negative	146859	199742	217930	149444	133634	250603	203514	213202
PE(34:1e)-H2_negative	152947	175189	235163	146263	120402	261706	211740	182069
PE(34:2e)-H_negative	3.71341e+06	3.59638e+06	8.35419e+06	3.39377e+06	7.64276e+06	7.2074e+06	7.28517e+06	2.4012e+06
PE(35:0e)-H1_negative	4.36423e+06	4.4646e+06	4.07328e+06	3.81539e+06	2.33826e+06	2.52023e+06	3.26145e+06	1.67875e+06
PE(35:0e)-H2_negative	0	0	0	0	0	0	0	0
PE(35:0p)-H_negative	6.71972e+06	7.63773e+06	3.35343e+06	3.39932e+06	2.2422e+06	1.82252e+06	4.97351e+06	2.74728e+06
PE(36:0)-H_negative	1.3559e+06	1.51116e+06	1.53977e+06	1.29016e+06	2.60209e+06	2.60923e+06	1.30935e+06	1.3723e+06
PE(36:1p)-H_negative	4.54428e+07	5.38748e+07	1.24312e+08	1.05333e+08	1.13747e+08	8.96104e+07	8.09648e+07	6.85297e+07
PE(36:2p)-H_negative	2.97375e+06	2.59837e+06	5.83566e+06	4.86988e+06	5.58307e+06	5.13565e+06	5.74545e+06	5.21587e+06
PE(36:3e)-H1_negative	1.07944e+07	1.06437e+07	2.0272e+07	1.72257e+07	2.24367e+07	2.11215e+07	1.92974e+07	1.81419e+07
PE(36:3e)-H2_negative	4.13732e+06	5.09942e+06	1.02641e+07	9.23141e+06	9.71037e+06	8.31994e+06	8.10039e+06	8.70969e+06
PE(36:3p)-H1_negative	2.52778e+06	2.3118e+06	3.39374e+06	2.89178e+06	4.08665e+06	3.66419e+06	3.59403e+06	3.45233e+06
PE(36:3p)-H2_negative	6.1742e+06	6.61467e+06	7.17331e+06	5.86984e+06	7.57303e+06	7.2808e+06	7.01012e+06	6.96411e+06
PE(37:1e)-H_negative	1.23297e+07	1.45375e+07	2.37438e+07	1.98937e+07	2.5336e+07	2.17756e+07	1.38475e+07	1.35384e+07
PE(38:1e)-H_negative	945797	1.16432e+06	2.0925e+06	1.87332e+06	1.76518e+06	4045.14	1.20346e+06	1.01077e+06
PE(38:1p)-H1_negative	2.94301e+06	3.08472e+06	5.74278e+06	5.24543e+06	5.75614e+06	5.09146e+06	5.77798e+06	6.03822e+06
PE(38:1p)-H2_negative	1.40723e+06	1.63697e+06	3.07487e+06	2.77866e+06	2.7551e+06	2.40338e+06	1.96871e+06	1.89205e+06
PE(38:1p)-H3_negative	6.71704e+06	8.34365e+06	9.29601e+06	8.91477e+06	8.53902e+06	7.9416e+06	6.85924e+06	6.40262e+06
PE(38:2e)-H_negative	8.09288e+06	9.63498e+06	1.20788e+07	1.11964e+07	1.07873e+07	8.04149e+06	9.38946e+06	8.55233e+06
PE(38:2p)-H1_negative	3.54247e+06	3.42129e+06	5.01567e+06	4.39981e+06	5.19133e+06	4.47445e+06	5.80977e+06	5.52974e+06
PE(38:2p)-H2_negative	487470	207557	549787	552460	486031	499598	688338	637180
PE(38:2p)-H3_negative	2.01738e+06	2.86343e+06	1.1322e+07	9.84048e+06	1.88688e+07	1.72471e+07	3.62955e+06	3.88605e+06
PE(38:4e)-H1_negative	5.64748e+06	4.91422e+06	2.06193e+07	1.79481e+07	1.85282e+07	1.76602e+07	9.21825e+06	8.44144e+06
PE(38:4e)-H2_negative	4.00167e+06	4.88508e+06	1.4647e+07	1.08384e+07	2.28823e+07	2.32487e+07	6.43228e+06	6.93076e+06
PE(38:4e)-H3_negative	742000	906324	1.21427e+06	1.04595e+06	1.15375e+06	1.2257e+06	1.21529e+06	1.09331e+06
PE(38:4e)-H4_negative	2.18112e+07	2.43705e+07	4.71085e+07	3.85757e+07	6.31785e+07	6.34949e+07	3.98382e+07	4.03258e+07
PE(42:10)-H_negative	1140.75	646.534	41779	17435.3	1884.58	4190.24	1488.23	2484.61
PG(12:0/14:0)-H_negative	121260	125580	90853.8	84649.3	87308.4	76344.1	91457.4	62173.1
PG(16:0/16:1)-H_negative	2034.2	2865.21	0	0	0	0	0	3428.95
PG(16:0/18:1)-H_negative	10873.4	53272.1	91559.9	73810.3	113455	99590.9	69757.2	93169.9
PG(16:1/18:1)-H_negative	32116.2	4624.67	0	0	0	0	6129.6	13935
PG(17:1/16:0)-H1_negative	147354	177059	305195	232603	192339	226806	271430	220154
PG(17:1/16:0)-H2_negative	0	0	0	0	0	0	0	0
PG(17:1/18:1)-H_negative	0	0	0	0	0	0	16524.6	2098.64
PG(17:1/19:1)-H_negative	3673.12	0	2332.97	0	5782.19	2794.55	0	0
PG(18:0/18:1)-H1_negative	1.68955e+07	1.59817e+07	1.62649e+07	1.21466e+07	2.40777e+07	2.23261e+07	1.56025e+07	1.77924e+07
PG(18:0/18:1)-H2_negative	14007.8	2608.85	0	6126.73	20597.8	17922.5	6122.6	13019.8
PG(18:1/18:1)-H_negative	96543.3	107977	85617	39098.2	98483.3	64851.3	164233	144843
PG(19:1/16:0)-H_negative	194844	297725	129691	158501	3088.23	58958.8	159334	2423.39
PG(19:1/18:1)-H_negative	0	0	0	0	0	0	0	0
PI(16:0/20:5)-H1_negative	7.30971e+06	9.04359e+06	6.7624e+06	4.68957e+06	1.3613e+07	1.25703e+07	4.45503e+06	4.86147e+06
PI(16:0/20:5)-H2_negative	271221	355342	395433	262663	431102	406114	174295	211632
PI(17:0/20:5)-H1_negative	5.10725e+06	5.93634e+06	5.82088e+06	4.33305e+06	6.43825e+06	4.79196e+06	4.41991e+06	4.88294e+06
PI(17:0/20:5)-H2_negative	2.27109e+07	3.04348e+07	3.40843e+07	2.63568e+07	2.96534e+07	3.3732e+07	1.27508e+07	1.75834e+07
PI(17:0/20:5)-H3_negative	264942	421596	421060	379720	861606	596251	300099	288378
PI(17:1/18:0)-H_negative	8067.85	13937.2	0	0	2996.47	5800.17	0	0
PI(17:1/18:1)-H_negative	4.1728e+06	6.17989e+06	2.19368e+06	1988.54	4.67666e+06	3.8356e+06	4.06243e+06	4.38901e+06
PI(18:0/18:1)-H1_negative	7.66332e+06	1.06679e+07	3.63414e+06	2.26805e+06	4.86815e+06	3.99878e+06	8.50281e+06	7.52494e+06
PI(18:0/18:1)-H2_negative	40060.5	67219.7	1991.39	1975.87	17480.1	2640.65	23108.9	15882.4
PI(18:0/18:2)-H_negative	47930.5	138383	14174.9	4191.5	64718.2	21427.4	54574.2	69195.3
PI(18:0/19:4)-H1_negative	3.60683e+06	5.27033e+06	5.66724e+06	4.47971e+06	5.1606e+06	6.50902e+06	3.104e+06	3.17707e+06
PI(18:0/19:4)-H2_negative	41284	104257	57863.2	44633.5	61304.5	61148.6	46833.5	33836.9
PI(18:0/20:4)-H1_negative	8.50109e+06	1.26149e+07	1.92402e+07	1.36964e+07	1.68832e+07	1.38809e+07	7.93277e+06	9.34021e+06
PI(18:0/20:4)-H2_negative	2.09279e+06	2.734e+06	2.32443e+06	1.40826e+06	5.46594e+06	4.8115e+06	2.12259e+06	3.29044e+06
PI(18:0/20:4)-H3_negative	19626.4	114197	103278	77331	18331.3	7146.9	1987.56	133485
PI(18:0/20:5)-H1_negative	1.41252e+08	2.05768e+08	2.80329e+08	2.03495e+08	3.31263e+08	2.82141e+08	1.42212e+08	1.6242e+08
PI(18:0/20:5)-H2_negative	194921	310274	63005.6	65072.8	266479	503993	103386	193198
PI(18:1/18:1)-H1_negative	1.26125e+07	1.89998e+07	1.58142e+07	1.07386e+07	2.23539e+07	1.88252e+07	1.64954e+07	1.79398e+07
PI(18:1/18:1)-H2_negative	8.02054e+06	1.24706e+07	3.68687e+06	2.01962e+06	7.95317e+06	5.76871e+06	1.08353e+07	1.31373e+07
PI(18:1/18:2)-H1_negative	8.01426e+06	1.00464e+07	4.54143e+06	3.56973e+06	1.13138e+07	9.41166e+06	8.27569e+06	9.34992e+06
PI(18:1/18:2)-H2_negative	767282	1.21522e+06	568116	341574	1.04012e+06	755046	1.0222e+06	1.32321e+06
PI(18:1/20:4)-H_negative	2.83532e+06	3.36133e+06	4.1233e+06	3.26562e+06	3.83239e+06	3.41218e+06	1.57091e+06	1.73861e+06
PI(18:1/20:5)-H1_negative	3.87229e+07	4.62393e+07	5.03131e+07	3.86166e+07	6.44118e+07	5.67876e+07	2.48826e+07	2.69857e+07
PI(18:1/20:5)-H2_negative	19928.2	1.36908e+06	1.39956e+06	1.11903e+06	2.15483e+06	1.43922e+06	725950	801297
PI(18:1/20:5)-H3_negative	6.22692e+06	9.63593e+06	1.18425e+07	9.01857e+06	1.06304e+07	8.70863e+06	5.50754e+06	6.30438e+06
PI(18:1/20:5)-H4_negative	462.864	2691.61	2309.5	558.301	1835.53	2031.7	0	755.257
PI(19:1/18:1)-H1_negative	4.90317e+06	6.93722e+06	3.06303e+06	1.92913e+06	4.18531e+06	3.41843e+06	5.1178e+06	5.01383e+06
PI(19:1/18:1)-H2_negative	129712	206968	55603.6	7913.44	104062	76142.5	113971	129592
PI(19:1/20:5)-H1_negative	1.33733e+07	1.58494e+07	1.03279e+07	7.71765e+06	1.57578e+07	1.37325e+07	5.91793e+06	6.61582e+06
PI(19:1/20:5)-H2_negative	36826.9	39141.7	3429.35	7790.85	45436.5	41904.2	12758	25289.2
PS(16:0/20:5)-H1_negative	9.8572e+06	1.04439e+07	8.73282e+06	8.1813e+06	1.43316e+07	1.5008e+07	1.04645e+07	8.92276e+06
PS(16:0/20:5)-H2_negative	2.32231e+06	2.37004e+06	1.95891e+06	2.33253e+06	3.46948e+06	3.42482e+06	2.48426e+06	2.12033e+06
PS(17:0/20:4)-H_negative	3.37398e+06	5.07298e+06	5.74723e+06	6.80421e+06	5.68646e+06	5.69607e+06	4.42843e+06	3.30106e+06
PS(17:0/20:5)-H1_negative	1.70379e+07	1.95146e+07	1.76791e+07	1.77153e+07	1.57127e+07	1.48981e+07	1.88488e+07	1.59172e+07
PS(17:0/20:5)-H2_negative	259583	392774	601740	729355	650607	579694	324314	197871
PS(17:0/20:5)-H3_negative	1.832e+07	1.97922e+07	1.94398e+07	2.06963e+07	2.06062e+07	2.13771e+07	1.59081e+07	1.30511e+07
PS(18:0/18:2)-H1_negative	6.26812e+06	7.30104e+06	3.07247e+06	3.49866e+06	6.39733e+06	5.78953e+06	4.92992e+06	2.67917e+06
PS(18:0/18:2)-H2_negative	558627	659069	306233	283302	367138	590375	519024	199981
PS(18:0/20:3)-H1_negative	4.4988e+06	6.6728e+06	5.52367e+06	6.77358e+06	9.20032e+06	9.72913e+06	5.32179e+06	2.14128e+06
PS(18:0/20:3)-H2_negative	566830	603681	198092	556400	766229	697936	297241	71356
PS(18:0/20:4)-H1_negative	3.89533e+06	4.89154e+06	6.03749e+06	7.25144e+06	1.04339e+07	1.12588e+07	5.23683e+06	3.27962e+06
PS(18:0/20:4)-H2_negative	5.76651e+06	6.858e+06	8.96558e+06	1.01556e+07	1.009e+07	1.02179e+07	7.3476e+06	4.85003e+06
PS(18:0/20:4)-H3_negative	514901	361578	431148	465278	527711	387219	288209	200186
PS(18:0/20:5)-H1_negative	4.64382e+07	5.44732e+07	7.41706e+07	7.81353e+07	9.32882e+07	9.3692e+07	6.60445e+07	5.24771e+07
PS(18:0/20:5)-H2_negative	6.99083e+06	7.31795e+06	5.91697e+06	6.24332e+06	7.23034e+06	6.20539e+06	6.13463e+06	5.62483e+06
PS(18:1/20:5)-H1_negative	6.48352e+06	6.54188e+06	4.19198e+06	4.10365e+06	7.3459e+06	5.43415e+06	5.45921e+06	4.94589e+06
PS(18:1/20:5)-H2_negative	580850	652349	645054	722158	1.21546e+06	1.23397e+06	728593	633740
PS(18:2/18:2)-H_negative	4.99479e+06	6.50001e+06	2.0151e+06	1.93267e+06	3.62742e+06	3.41738e+06	3.5733e+06	4.45125e+06
PS(19:0/20:5)-H1_negative	9.09554e+06	1.07344e+07	1.22541e+07	1.49176e+07	1.15039e+07	1.09096e+07	1.02323e+07	6.61061e+06
PS(19:0/20:5)-H2_negative	3.39298e+06	4.24269e+06	3.95063e+06	4.50906e+06	3.01426e+06	2.95105e+06	4.71901e+06	3.44545e+06
PS(19:0/20:5)-H3_negative	440595	501974	331874	208859	261655	313952	320506	353737
PS(20:0/20:5)-H1_negative	8.12436e+06	9.59349e+06	8.54358e+06	1.04097e+07	9.34182e+06	8.69268e+06	8.65091e+06	5.64875e+06
PS(20:0/20:5)-H2_negative	944477	1.00329e+06	1.02357e+06	854939	1.00794e+06	883144	1.05452e+06	1.01512e+06
PS(20:5/21:0)-H1_negative	6.7836e+06	8.06837e+06	7.4899e+06	1.00732e+07	5.45047e+06	4.64911e+06	6.75545e+06	4.07476e+06
PS(20:5/21:0)-H2_negative	26855	162557	280788	303659	51730.6	194481	227920	153798
PS(35:3)-H1_negative	3.38013e+06	4.31672e+06	1.09552e+06	1.02386e+06	3.38355e+06	3.41038e+06	1.23276e+06	1.41163e+06
PS(35:3)-H2_negative	0	1470.39	0	0	0	0	0	0
PS(36:2)-H_negative	363061	597110	560528	638739	383615	703784	326409	436464
PS(36:2p)-H1_negative	830337	1.62602e+06	3.54111e+06	2.87871e+06	3.73801e+06	3.35261e+06	1.23277e+06	1.2962e+06
PS(36:2p)-H2_negative	160391	197722	172290	111618	131788	67285.6	97858.1	56159.2
PS(36:3)-H_negative	11884.4	27485.8	26147.9	29042.9	18061	1.54253e+06	570478	638351
PS(37:2p)-H1_negative	4.03171e+06	6.00061e+06	8.03276e+06	7.8349e+06	8.07114e+06	7.24289e+06	4.02215e+06	4.18478e+06
PS(37:2p)-H2_negative	445953	683904	441658	350842	494727	363131	286295	378547
PS(37:3)-H1_negative	5.12601e+06	7.66902e+06	4.62174e+06	4.07435e+06	4.77671e+06	5.41057e+06	3.04859e+06	3.43497e+06
PS(37:3)-H2_negative	7.95234e+06	9.91311e+06	8.09152e+06	7.51194e+06	6.7202e+06	6.24105e+06	7.99433e+06	8.78411e+06
PS(37:3)-H3_negative	42000.7	72191.5	18193.8	9727.97	65210.2	37996.4	12731.4	12252.2
PS(37:3)-H4_negative	3.27857e+06	3.95916e+06	1.87322e+06	1.76805e+06	4.27989e+06	4.24426e+06	1.93257e+06	1.79864e+06
PS(37:3p)-H_negative	5.21967e+06	7.30328e+06	7.81079e+06	7.42528e+06	6.73971e+06	5.96538e+06	6.16067e+06	6.01338e+06
PS(37:4)-H1_negative	1.64586e+07	1.99098e+07	5.22986e+06	4.49244e+06	1.06284e+07	9.71732e+06	5.9759e+06	6.18695e+06
PS(37:4)-H2_negative	3.16781e+06	3.7666e+06	1.58534e+06	1.32877e+06	2.02747e+06	1.68411e+06	1.37219e+06	1.22019e+06
PS(38:2p)-H1_negative	2.94641e+07	3.83054e+07	4.30386e+07	4.04207e+07	4.3902e+07	4.25424e+07	3.31111e+07	3.35974e+07
PS(38:2p)-H2_negative	190.184	41349.7	5301.28	2991.4	4338.96	12279.3	13984.6	3000.79
PS(38:3p)-H1_negative	1.13049e+07	1.45531e+07	2.28085e+07	2.1136e+07	2.06056e+07	1.79745e+07	1.44895e+07	1.40054e+07
PS(38:3p)-H2_negative	3.8866e+07	4.71056e+07	4.74769e+07	4.47737e+07	4.74417e+07	4.50008e+07	4.24236e+07	4.42739e+07
PS(38:4)-H1_negative	9.52957e+06	1.07622e+07	9.9351e+06	9.25673e+06	1.09807e+07	1.10065e+07	7.58281e+06	7.40079e+06
PS(38:4)-H2_negative	65338.2	208942	82457.1	54916.6	116382	91511.5	17799.6	26309
PS(38:4)-H3_negative	5.59674e+06	6.54348e+06	2.53405e+06	2.6653e+06	5.31331e+06	4.73163e+06	2.81806e+06	3.20865e+06
PS(38:5)-H1_negative	7.17238e+06	7.53588e+06	4.18181e+06	3.71482e+06	4.43439e+06	3.90351e+06	4.17533e+06	4.25835e+06
PS(38:5)-H2_negative	352464	416809	226943	228707	326879	263730	366428	357486
PS(39:2p)-H_negative	300266	204498	439004	980047	1.26577e+06	987961	989200	413282
PS(39:7)-H1_negative	8.205e+06	9.71002e+06	8.37212e+06	8.16459e+06	7.09424e+06	6.06815e+06	8.68284e+06	8.05134e+06
PS(39:7)-H2_negative	4.46841e+06	5.60908e+06	4.98714e+06	5.04921e+06	4.45856e+06	4.5869e+06	3.809e+06	3.21818e+06
PS(40:3p)-H1_negative	2.20849e+06	3.64983e+06	3.16773e+06	2.8394e+06	4.05843e+06	2.66565e+06	4.46047e+06	4.79492e+06
PS(40:3p)-H2_negative	2493.85	14780.5	24211.5	9853.51	28029.5	7032.3	5024.56	13311.5
PS(40:7)-H_negative	7.65035e+06	8.97285e+06	9.30715e+06	8.41056e+06	1.06287e+07	1.02741e+07	7.40688e+06	7.25821e+06
PS(42:5)-H_negative	5.66256e+06	6.58326e+06	4.56247e+06	6.40531e+06	4.02223e+06	3.42753e+06	6.75254e+06	3.51125e+06

### Sheet: glp-1(-) ts vs N2 UP
lipid_e2141 vs N2	logFC	Fold Change	FDR
PC(38:1)+H1_positive	6.54796	93.5694	1.86062e-10
PC(37:1)+H1_positive	5.00103	32.023	4.60972e-20
PC(32:2)+H1_positive	4.67547	25.5539	1.41034e-18
PE(18:0p/17:2)+H1_positive	4.14303	17.6676	0.0350788
PA(20:5/21:5)-H_negative	3.92016	15.1386	0.0140134
TG(17:0/18:1/20:1)+NH4_positive	3.64245	12.4878	0.00543751
PA(20:4/21:5)-H_negative	3.42109	10.7115	0.047475
PA(18:1/21:5)-H1_negative	3.37989	10.4099	0.0276186
PA(18:2/21:5)-H_negative	3.33254	10.0738	0.0394131
TG(17:0/17:1/17:1)+NH49_positive	2.97973	7.88836	0.0290177
TG(16:1/16:1/18:2)+NH41_positive	2.96155	7.78962	0.00475509
TG(16:1/17:1/18:1)+NH4_positive	2.75918	6.7701	1.55809e-09
TG(15:0/16:1/18:2)+NH4_positive	2.5369	5.8034	0.0136557
TG(16:1/18:1/20:5)+NH4_positive	2.39332	5.25367	0.0120614
PC(32:0)+H2_positive	2.38297	5.2161	0.000262532
TG(57:7)+NH4_positive	2.30842	4.9534	5.42685e-07
PC(35:0)+H3_positive	2.22722	4.68232	0.000227936
PC(40:4)+H2_positive	2.22653	4.68008	0.0190875
PC(36:5)+H4_positive	2.18603	4.55051	3.96592e-06
PC(35:0)+H4_positive	2.1195	4.34544	0.0010302
PC(41:5)+H_positive	2.07962	4.22696	4.69461e-05
TG(59:11)+NH4_positive	2.07047	4.20022	2.14391e-06
PC(33:0)+H1_positive	2.03262	4.09146	0.0181973
TG(18:3/20:5/22:5)+NH4_positive	2.00152	4.00422	0.000799302
TG(18:1/17:1/20:5)+NH4_positive	1.99461	3.98507	0.0247542
SM(d42:1)+H1_positive	1.97572	3.93323	0.00841843
TG(19:1/20:3/20:5)+NH4_positive	1.94901	3.86111	7.06533e-05
TG(19:0/20:5/20:5)+NH4_positive	1.92209	3.78972	2.23982e-05
TG(18:1/18:1/20:2)+NH4_positive	1.87829	3.67639	0.000181453
SM(d41:1)+H3_positive	1.87389	3.66519	0.00451816
TG(19:1/17:0/17:0)+NH48_positive	1.83804	3.57524	0.000189208
PC(36:0)+H3_positive	1.82791	3.55021	0.00286434
PC(40:4)+H3_positive	1.82641	3.54653	0.0277877
PC(34:0)+H1_positive	1.79295	3.46523	0.00204637
PC(38:4)+H2_positive	1.73402	3.32654	0.00543751
PE(18:0p/19:2)-H1_negative	1.67032	3.18285	0.00224972
TG(41:2)+NH4_positive	1.6591	3.15819	0.0111984
TG(20:4/17:1/17:1)+NH43_positive	1.61103	3.05469	0.00123898
TG(16:1/16:1/22:6)+NH4_positive	1.5881	3.00653	0.00123898
TG(18:1/18:1/20:5)+NH42_positive	1.58734	3.00494	0.0385573
PC(40:8)+H6_positive	1.55186	2.93196	0.0022934
TG(6:0/17:1/17:1)+NH4_positive	1.53798	2.90389	0.00394011
PE(18:0p/18:3)+H1_positive	1.52685	2.88155	0.0276186
TG(52:7)+NH41_positive	1.52083	2.86956	0.00108886
TG(58:8)+NH4_positive	1.51922	2.86637	0.00246761
TG(56:8)+NH41_positive	1.51576	2.85949	0.0022934
PC(40:5)+H4_positive	1.51362	2.85525	0.00869341
PC(33:0)+H2_positive	1.48351	2.79628	0.00951347
PC(15:0/17:0)+H_positive	1.48168	2.79273	0.00659013
TG(17:1/17:1/23:4)+NH4_positive	1.47563	2.78106	0.00215908
TG(18:1/18:1/18:1)+NH43_positive	1.47171	2.77351	0.00123898
PC(38:9)+H2_positive	1.44629	2.72506	0.0185739
PE(18:0e/20:3)-H3_negative	1.425	2.68515	0.00325229
PC(36:5)+H1_positive	1.40019	2.63936	0.0185739
TG(17:4/17:1/17:1)+NH4_positive	1.387	2.61534	0.0037124
TG(20:4/17:1/17:1)+NH45_positive	1.38093	2.60436	0.00408001
PC(35:1)+H2_positive	1.37957	2.60191	0.0276186
TG(20:5/18:2/18:2)+NH4_positive	1.37812	2.59929	0.00347794
TG(18:0/18:2/18:2)+NH4_positive	1.35762	2.56262	0.0192421
TG(15:1/13:1/16:0)+NH4_positive	1.35435	2.55682	0.00543751
TG(17:0/20:4/20:4)+NH4_positive	1.3383	2.52853	0.00489605
TG(16:2/16:2/21:4)+NH4_positive	1.3129	2.4844	0.00452027
TG(18:1/20:3/20:3)+NH4_positive	1.29488	2.45357	0.0072235
TG(15:0/15:0/16:1)+NH4_positive	1.23288	2.35036	0.0193147
TG(17:0/17:0/17:0)+NH47_positive	1.23145	2.34803	0.0159816
TG(19:1/18:1/19:1)+NH44_positive	1.22769	2.34192	0.0231266
TG(17:0/17:0/17:0)+NH51_positive	1.22263	2.33372	0.0300719
PC(37:1)+H3_positive	1.21769	2.32573	0.0181973
PC(32:0)+H3_positive	1.20911	2.31195	0.0198682
PC(38:4)+H5_positive	1.20893	2.31166	0.0182764
PC(37:4)+H3_positive	1.20471	2.30491	0.0131515
TG(6:0/18:1/18:1)+NH42_positive	1.19802	2.29424	0.0190875
TG(19:1/19:1/20:4)+NH4_positive	1.18173	2.26848	0.0221212
PC(36:6)+H5_positive	1.17489	2.25776	0.0221212
TG(16:2/16:2/18:2)+NH4_positive	1.1736	2.25574	0.0131515
PC(31:0)+H2_positive	1.15843	2.23215	0.0255478
PC(40:7)+H3_positive	1.11318	2.16322	0.0276186
PC(30:0)+H2_positive	1.11105	2.16002	0.0385635
TG(52:7)+NH42_positive	1.10083	2.14478	0.0330497
TG(17:0/18:1/18:1)+NH420_positive	1.08861	2.12668	0.0198936
TG(20:0/16:1/20:3)+NH4_positive	1.08426	2.12029	0.0302205
PC(38:5)+H6_positive	1.08422	2.12023	0.0388971
PC(40:9)+H5_positive	1.07748	2.11034	0.0388971
PC(38:4)+H3_positive	1.04257	2.05989	0.047475
TG(15:0/9:0/18:1)+NH41_positive	1.03197	2.04482	0.0385573
PC(35:1)+H5_positive	1.02016	2.02815	0.0471276
PC(39:7)+H4_positive	1.01032	2.01436	0.0353241
TG(18:0/16:0/17:1)+NH4_positive	1.00431	2.00599	0.0450692

### Sheet: glp-1(-) ts vs N2 Down
lipid_e2141 vs N2	logFC	Fold Change	FDR
PC(39:6)+H1_positive	-0.992153	-1.98915	0.047475
PE(18:1/18:2)-H1_negative	-1.05324	-2.07518	0.0401955
PE(17:0/17:0)-H7_negative	-1.07697	-2.1096	0.0439463
PE(34:1)+H2_positive	-1.08269	-2.11798	0.0283534
PC(39:6)+H2_positive	-1.12065	-2.17444	0.0283534
PC(41:9)+H_positive	-1.14842	-2.21672	0.0209456
PC(37:5)+H3_positive	-1.1736	-2.25574	0.018411
PE(34:2)+H1_positive	-1.2284	-2.34306	0.0182764
PE(35:2)+H1_positive	-1.25091	-2.37992	0.00875949
PC(39:6)+H5_positive	-1.26237	-2.3989	0.0103455
PE(37:2)+H3_positive	-1.27073	-2.41284	0.00619256
PE(16:0/16:1)-H5_negative	-1.35923	-2.56548	0.0103455
PE(31:0)+H1_positive	-1.38227	-2.60679	0.00347794
PC(34:2)+H3_positive	-1.40536	-2.64884	0.00232126
PE(16:0/16:1)-H7_negative	-1.4148	-2.66623	0.00232816
PE(19:1/18:1)-H1_negative	-1.42494	-2.68503	0.00347794
PE(17:0/17:0)-H9_negative	-1.42762	-2.69003	0.00451816
Cer(d17:0/22:0)+H2_positive	-1.43897	-2.71127	0.0193609
PC(38:9)+H3_positive	-1.47587	-2.78151	0.00256961
PE(17:0/17:0)-H11_negative	-1.47869	-2.78696	0.0190875
PE(19:1/20:5)-H2_negative	-1.5182	-2.86434	0.0244624
PE(19:1/18:0)-H1_negative	-1.52416	-2.87618	0.0182764
TG(15:0/14:0/14:0)+NH45_positive	-1.52679	-2.88145	0.00457308
PE(34:1)+H1_positive	-1.54949	-2.92714	0.00190687
PE(19:1/18:2)-H_negative	-1.55423	-2.93676	0.00388916
PE(18:1/17:2)-H_negative	-1.56402	-2.95676	0.0298561
PE(32:1)+H_positive	-1.56806	-2.96506	0.0072235
PE(16:0/16:1)+H_positive	-1.61446	-3.06198	0.000799302
PE(35:0p)-H_negative	-1.63789	-3.11211	0.0456052
PE(34:2)+H3_positive	-1.64625	-3.13019	0.000415878
PE(15:0/15:0)-H3_negative	-1.66222	-3.16503	0.00677245
PC(35:2)+H1_positive	-1.67878	-3.20157	0.00141202
PE(19:1/19:1)-H1_negative	-1.7105	-3.27273	0.0133111
PI(18:1/18:2)-H1_negative	-1.71141	-3.27481	0.0237073
PE(15:0/17:0)-H2_negative	-1.73795	-3.33562	0.00437478
PE(16:0/16:1)-H8_negative	-1.74034	-3.34113	0.000205465
PS(38:4)-H3_negative	-1.76543	-3.39975	0.0395029
PE(20:5/18:2)-H1_negative	-1.76699	-3.40343	0.00959694
Cer(d17:1/24:2)+H_positive	-1.78618	-3.449	0.0193147
PE(17:1/18:2)-H_negative	-1.7934	-3.46631	0.0131515
PI(19:1/18:1)-H1_negative	-1.80644	-3.49778	0.0330497
So(d16:0)+H_positive	-1.83638	-3.57114	0.0198682
PE(16:0/16:1)-H9_negative	-1.84928	-3.6032	5.4199e-05
PC(33:4)+H_positive	-1.86443	-3.64123	0.000181453
PE(33:1)+H1_positive	-1.90048	-3.73337	4.69461e-05
PC(34:3)+H1_positive	-1.91137	-3.76167	0.0268891
PE(34:2)+H2_positive	-1.97924	-3.94286	0.0242624
PE(16:0/16:1)-H1_negative	-2.00984	-4.02737	8.65247e-05
PE(17:0/17:0)-H26_negative	-2.01652	-4.04606	7.06533e-05
PE(17:0/17:0)-H12_negative	-2.0181	-4.05051	0.00273781
PE(15:0/18:1)-H_negative	-2.04254	-4.1197	0.0015841
PE(17:0/17:0)-H8_negative	-2.04338	-4.12209	1.45592e-05
PS(18:2/18:2)-H_negative	-2.07779	-4.2216	0.0182764
PE(17:1/16:1)-H_negative	-2.15977	-4.46844	0.000334103
PE(15:0/20:4)-H3_negative	-2.18554	-4.54898	0.00693151
PC(36:6)+H2_positive	-2.19316	-4.57306	8.67253e-06
TG(15:0/18:1/18:1)+NH41_positive	-2.19969	-4.59382	0.0419109
PI(18:0/18:1)-H1_negative	-2.2	-4.59479	0.00451816
PE(16:0/16:1)-H2_negative	-2.2121	-4.63348	0.00475509
PE(15:0/20:4)-H1_negative	-2.21932	-4.65675	0.0254457
PE(18:3/20:5)-H_negative	-2.37229	-5.17761	0.0189917
PS(35:3)-H1_negative	-2.37717	-5.19516	0.0181973
PE(15:0/16:1)-H_negative	-2.39951	-5.27625	0.0143965
PI(18:1/18:1)-H2_negative	-2.40993	-5.31447	0.00220058
PE(15:0/20:4)-H2_negative	-2.41724	-5.34149	0.0030748
PE(16:0/16:1)-H12_negative	-2.41771	-5.34323	0.000412459
PS(37:4)-H1_negative	-2.46223	-5.51066	0.000124179
PE(17:0/17:0)-H25_negative	-2.5623	-5.90649	0.000857565
PE(14:0/18:2)-H2_negative	-2.58741	-6.0102	0.000680456
PE(30:0)+H2_positive	-2.60294	-6.07524	0.000235182
PC(32:0)+H1_positive	-2.64432	-6.25202	0.0103455
PC(36:5)+H2_positive	-2.72102	-6.59339	0.0221212
PI(17:1/18:1)-H_negative	-2.83526	-7.1367	0.00808201
So(d17:0)+H_positive	-2.85185	-7.21926	1.55809e-09
PE(15:0/18:3)-H_negative	-2.86025	-7.26141	0.00273954
PE(15:0/15:0)-H1_negative	-2.87118	-7.31663	0.00286434
PE(16:0/20:4)-H1_negative	-2.9423	-7.68635	5.02183e-09
PE(15:0/18:2)-H_negative	-2.94659	-7.70926	3.96592e-06
TG(15:0/13:0/18:1)+NH4_positive	-3.06034	-8.34167	0.00191348
PC(36:7)+H1_positive	-3.62293	-12.32	0.0337068
TG(13:0/17:1/17:1)+NH4_positive	-3.65542	-12.6006	0.0221775
CerG1(d39:2)+H1_positive	-3.87848	-14.7075	0.0477557
PC(39:4)+H1_positive	-4.10995	-17.2671	0.00437478
TG(21:4/14:1/21:4)+NH4_positive	-4.37478	-20.7463	0.000189208
PC(36:1e)+H2_positive	-5.1915	-36.5424	0.000857565
PE(18:0p/20:3)+H1_positive	-5.52267	-45.9715	0.00056951
TG(58:10)+NH4_positive	-6.31664	-79.7074	0.00393352
Cer(d44:2)+H1_positive	-8.77997	-439.577	5.98461e-19

### Sheet: fem-3(-) vs N2 UP
lipid_fem-3 vs N2	logFC	Fold Change	FDR
TG(19:2/14:1/19:2)+NH4_positive	6.44133	86.9029	0.000155932
PC(38:1)+H1_positive	6.22978	75.0498	1.44218e-09
PC(37:1)+H1_positive	5.27322	38.6719	2.79433e-18
PA(20:4/21:5)-H_negative	4.22467	18.6962	0.000197804
PA(20:5/21:5)-H_negative	4.15444	17.8078	1.60435e-06
PA(18:1/21:5)-H1_negative	3.86371	14.5577	3.84207e-06
PC(32:2)+H1_positive	3.71023	13.0885	0.0126476
PA(19:1/18:1)-H_negative	3.48558	11.2012	0.0047838
PA(18:2/21:5)-H_negative	3.46048	11.008	0.00123371
PA(21:4/20:5)-H_negative	3.42964	10.7752	0.0170291
PA(20:1/20:5)-H_negative	3.16027	8.93997	0.00723517
PA(37:3)-H_negative	3.06245	8.35388	0.0170291
PE(15:0/20:4)-H4_negative	2.94205	7.68501	0.0211205
PC(38:9)+H1_positive	2.86851	7.3031	0.00223899
PA(20:3/21:5)-H_negative	2.81236	7.02434	0.0132517
PC(40:8)+H6_positive	2.78987	6.91567	2.82061e-08
PA(18:1/18:1)-H_negative	2.74245	6.69207	0.0392189
PC(40:4)+H2_positive	2.71009	6.54361	0.000927912
TG(16:1/17:1/18:1)+NH4_positive	2.67821	6.40062	1.81262e-09
PC(39:8)+H1_positive	2.63683	6.21962	0.000280611
PC(36:5)+H4_positive	2.60424	6.0807	9.87391e-07
PC(33:1)+H1_positive	2.55539	5.87826	0.0247031
TG(15:0/16:1/18:2)+NH4_positive	2.48597	5.6021	0.0196396
TG(19:1/18:1/19:1)+NH44_positive	2.43373	5.4029	0.00628984
TG(15:0/12:0/17:1)+NH4_positive	2.40771	5.30631	1.28796e-05
TG(57:7)+NH4_positive	2.32628	5.0151	5.32974e-06
TG(16:1/17:1/20:5)+NH4_positive	2.21524	4.6436	0.0360187
TG(18:1/18:1/20:5)+NH42_positive	2.02253	4.06295	0.0170291
PE(38:2p)-H3_negative	2.02062	4.05757	0.00569199
TG(19:1/17:1/20:5)+NH4_positive	1.91092	3.76048	0.0360187
PC(38:9)+H2_positive	1.8667	3.64698	0.000904536
PC(36:5)+H1_positive	1.82102	3.53331	0.00472604
PC(38:4)+H5_positive	1.81342	3.51474	0.00121659
PC(40:7)+H3_positive	1.79511	3.47042	0.00236846
PC(36:0)+H3_positive	1.78476	3.44561	0.0170291
TG(18:3/20:5/22:5)+NH4_positive	1.78314	3.44175	0.00236846
PC(40:9)+H5_positive	1.78255	3.44035	0.000573431
Cer(d44:2)+H1_positive	1.67403	3.19104	0.0047838
TG(20:5/18:2/18:2)+NH4_positive	1.66615	3.17366	0.00544823
TG(56:8)+NH41_positive	1.59351	3.01784	0.00755558
PC(39:7)+H3_positive	1.58538	3.00086	0.00755558
PC(40:5)+H4_positive	1.57039	2.96986	0.00747904
TG(18:0/18:2/18:3)+NH4_positive	1.56589	2.96061	0.000597277
PC(15:0/17:0)+H_positive	1.56516	2.9591	0.0170291
PE(38:4e)-H2_negative	1.5092	2.84652	0.0360187
PC(36:3)+H4_positive	1.49834	2.82517	0.0210451
PC(36:6)+H5_positive	1.48344	2.79616	0.010115
TG(19:1/17:0/17:0)+NH48_positive	1.46281	2.75644	0.0179245
PC(30:0)+H2_positive	1.44564	2.72383	0.0261778
TG(17:4/17:1/17:1)+NH4_positive	1.40663	2.65117	0.0223461
TG(19:0/18:3/19:0)+NH4_positive	1.40565	2.64937	0.0418749
TG(59:11)+NH4_positive	1.38408	2.61005	0.0211205
TG(6:0/16:0/18:1)+NH4_positive	1.38309	2.60826	0.0309615
TG(17:1/17:1/23:4)+NH4_positive	1.37575	2.59503	0.0211205
PC(34:5)+H2_positive	1.37063	2.58584	0.0343564
PE(38:4p)+H2_positive	1.34645	2.54286	0.0352522
TG(19:0/20:5/20:5)+NH4_positive	1.3434	2.53749	0.0360187
TG(18:1/18:1/20:2)+NH4_positive	1.32983	2.51373	0.035251
PE(18:0/20:4)-H3_negative	1.32495	2.50525	0.0298594
TG(53:7)+NH4_positive	1.30017	2.46258	0.0274903
TG(18:1/18:1/18:1)+NH43_positive	1.26909	2.4101	0.00731549
TG(18:0/18:2/18:2)+NH4_positive	1.24091	2.36347	0.0499592
TG(20:4/17:1/17:1)+NH43_positive	1.23858	2.35965	0.0261778
TG(18:0/20:5/20:5)+NH4_positive	1.21548	2.32219	0.0489878
PC(38:5)+H5_positive	1.07699	2.10963	0.0489878

### Sheet: fem-3(-) vs N2 Down
lipid_fem-3 vs N2	logFC	Fold Change	FDR
PC(35:2)+H1_positive	-1.15392	-2.22518	0.0499592
PE(16:0/16:1)-H5_negative	-1.2267	-2.34032	0.0391221
TG(18:0/14:0/18:0)+NH4_positive	-1.3006	-2.46331	0.0499592
PE(17:1/16:1)-H_negative	-1.38635	-2.61416	0.0246699
PC(33:4)+H_positive	-1.41836	-2.67281	0.0247031
PE(16:0/20:4)-H1_negative	-1.43695	-2.70748	0.0247031
TG(15:0/15:0/17:0)+NH46_positive	-1.45327	-2.73828	0.0247031
PE(17:0/17:0)-H11_negative	-1.46548	-2.76155	0.0214172
PE(30:0)+H2_positive	-1.47771	-2.78507	0.0418749
TG(15:0/17:0/17:0)+NH4_positive	-1.50462	-2.83749	0.0190662
PE(20:5/18:2)-H1_negative	-1.51055	-2.84919	0.0410352
PE(18:1/17:2)-H_negative	-1.52145	-2.87079	0.0439673
So(d16:0)+H_positive	-1.59982	-3.03105	0.0478822
PS(38:5)-H1_negative	-1.66889	-3.17971	0.037213
TG(15:0/14:0/14:0)+NH47_positive	-1.67361	-3.19012	0.00170222
PC(34:3)+H1_positive	-1.68717	-3.22024	0.0489878
PS(37:4)-H1_negative	-1.69422	-3.23602	0.00618594
PE(17:0/17:0)-H8_negative	-1.79094	-3.46039	0.0360187
PE(15:0/18:3)-H_negative	-1.79283	-3.46494	0.039494
PE(15:0/17:0)-H2_negative	-1.83259	-3.56175	0.00119574
PE(15:0/15:0)-H1_negative	-1.88356	-3.68984	0.0325196
PI(18:0/18:1)-H1_negative	-1.89058	-3.70783	0.0159235
PC(36:6)+H2_positive	-1.99894	-3.99707	0.000828661
PE(17:0/17:0)-H1_negative	-2.02878	-4.08061	0.010518
PE(17:0/17:0)-H2_negative	-2.05829	-4.16491	0.00179272
LPC(17:0)+H1_positive	-2.1144	-4.33011	0.0131211
PE(15:0/18:2)-H_negative	-2.16624	-4.48852	0.000280611
So(d17:0)+H_positive	-2.2874	-4.88175	0.000102522
PE(18:0e/17:1)-H4_negative	-2.43873	-5.42165	0.00170222
TG(16:0/14:0/16:0)+NH43_positive	-2.48689	-5.60567	0.0171624
PE(35:0p)-H_negative	-2.64979	-6.27574	0.000766623
LPC(17:0)+H2_positive	-2.72966	-6.633	0.0261899
TG(24:0/17:1/17:1)+NH4_positive	-2.80243	-6.97617	2.89142e-05
TG(15:0/14:0/14:0)+NH41_positive	-2.96448	-7.80544	0.0506277
TG(15:0/15:0/17:0)+NH41_positive	-3.42373	-10.7311	0.0025837
TG(13:0/17:1/17:1)+NH4_positive	-3.58423	-11.9939	0.0338281
PC(39:5)+H3_positive	-3.63135	-12.3921	0.00104717
PE(39:6)+H_positive	-5.56045	-47.1912	3.84207e-06
TG(15:0/14:0/14:0)+NH45_positive	-6.62177	-98.4805	2.40032e-22
PC(37:6p)+H1_positive	-7.08358	-135.635	0.00212688

### Sheet: mog-3(-) vs N2 UP
lipid_mog-3 vs N2	logFC	Fold Change	FDR
TG(19:2/14:1/19:2)+NH4_positive	6.84868	115.254	3.21941e-26
PC(38:1)+H1_positive	5.7769	54.8303	3.23444e-09
PC(37:1)+H1_positive	4.40142	21.1329	4.02604e-14
TG(19:1/16:1/19:1)+NH4_positive	4.1877	18.2232	0.0439169
PC(32:2)+H1_positive	3.51484	11.4307	0.0202353
PE(15:0/20:4)-H4_negative	3.46214	11.0207	0.00339673
TG(16:1/16:1/16:1)+NH4_positive	3.43862	10.8424	1.01574e-06
PC(39:5)+H3_positive	3.42557	10.7448	3.23444e-09
PC(39:4)+H3_positive	3.29042	9.78397	2.36879e-09
PC(38:4)+H1_positive	3.18694	9.10675	9.13767e-06
PC(38:3e)+H1_positive	3.07719	8.43969	0.0411507
TG(17:0/17:1/17:1)+NH49_positive	2.99916	7.99534	0.0401104
PC(42:10)+H4_positive	2.95596	7.7595	1.58047e-07
PC(33:1)+H1_positive	2.73463	6.65588	0.00437731
TG(17:0/17:0/17:0)+NH41_positive	2.64122	6.23859	0.0160815
PC(39:3)+H3_positive	2.47549	5.56155	9.13767e-06
PC(37:2)+H3_positive	2.19449	4.57729	0.000314655
PE(18:0p/19:2)-H1_negative	2.16655	4.4895	0.000136724
TG(15:1/14:0/17:1)+NH4_positive	2.12035	4.348	0.012838
TG(16:1/17:1/18:1)+NH4_positive	2.11532	4.33286	0.00104505
TG(15:0/9:0/15:0)+NH4_positive	2.06715	4.19059	0.00246574
TG(15:0/12:0/14:0)+NH4_positive	2.05942	4.16819	0.000300712
TG(15:0/14:0/14:0)+NH42_positive	1.97829	3.94026	0.000396005
TG(14:0/14:0/14:0)+NH41_positive	1.96238	3.89705	0.00069209
PC(40:4)+H3_positive	1.94888	3.86075	0.00432996
TG(15:0/14:0/14:0)+NH46_positive	1.89398	3.71659	0.0025608
TG(18:1/20:3/20:3)+NH4_positive	1.82775	3.54983	0.00236875
Cer(d17:1/24:1)+H4_positive	1.82072	3.53258	0.00514742
TG(18:0/16:0/17:1)+NH4_positive	1.8206	3.53229	0.00175946
PC(34:0)+H1_positive	1.79853	3.47867	0.012838
TG(15:0/12:0/17:1)+NH4_positive	1.79251	3.46417	0.00210285
TG(15:0/9:0/18:1)+NH41_positive	1.7882	3.45383	0.00174789
PC(40:5)+H1_positive	1.7478	3.35846	0.0131632
PC(37:1)+H4_positive	1.74217	3.34538	0.00654534
TG(57:7)+NH4_positive	1.7339	3.32626	0.00441637
TG(12:0/14:0/14:0)+NH41_positive	1.68363	3.21235	0.011447
TG(15:0/15:0/16:1)+NH4_positive	1.62237	3.07881	0.0129062
SM(d34:1)+H2_positive	1.61044	3.05345	0.0235884
TG(19:0/18:3/19:0)+NH4_positive	1.59516	3.02129	0.0200849
TG(15:1/13:1/16:0)+NH4_positive	1.59471	3.02034	0.0107389
TG(15:0/14:0/14:0)+NH44_positive	1.5228	2.87349	0.0160815
PC(32:0)+H4_positive	1.52251	2.87289	0.0160815
TG(60:2)+NH4_positive	1.51649	2.86093	0.0160815
Cer(d17:1/26:1)+H2_positive	1.51441	2.85682	0.0439169
PC(30:0)+H3_positive	1.47706	2.78381	0.0131632
TG(6:0/17:0/18:1)+NH4_positive	1.47423	2.77836	0.0160815
TG(15:1/14:0/14:0)+NH4_positive	1.45581	2.74311	0.0209422
TG(17:0/17:0/17:0)+NH42_positive	1.41799	2.67214	0.01981
TG(6:0/16:0/18:1)+NH4_positive	1.39908	2.63734	0.0213808
TG(6:0/18:1/18:1)+NH42_positive	1.37276	2.58965	0.024889
PC(31:0)+H2_positive	1.35036	2.54976	0.0327748
PC(29:0)+H_positive	1.31137	2.48177	0.0330743
TG(6:0/17:1/17:1)+NH4_positive	1.29855	2.45981	0.0365855
TG(19:1/17:0/17:0)+NH41_positive	1.29667	2.45661	0.0393761
PC(40:8)+H6_positive	1.29029	2.44578	0.0473027

### Sheet: mog-3(-) vs N2 Down
lipid_mog-3 vs N2	logFC	Fold Change	FDR
PI(17:0/20:5)-H2_negative	-1.29588	-2.45527	0.0477637
PC(35:2)+H1_positive	-1.35426	-2.55665	0.0259287
PE(17:0/17:0)-H9_negative	-1.38969	-2.62022	0.0211875
PE(17:0/17:0)-H12_negative	-1.39762	-2.63467	0.0460976
TG(15:0/17:1/17:1)+NH44_positive	-1.4229	-2.68124	0.030628
PE(33:1)+H1_positive	-1.43598	-2.70566	0.01981
PE(19:1/19:1)-H1_negative	-1.45783	-2.74695	0.0369038
PE(16:0/20:4)-H3_negative	-1.46902	-2.76834	0.0376554
PC(36:6)+H2_positive	-1.48278	-2.79488	0.0160815
PE(34:2)+H2_positive	-1.49403	-2.81674	0.0494801
PE(17:0/17:0)-H11_negative	-1.55488	-2.9381	0.0160815
PE(19:1/18:2)-H_negative	-1.55967	-2.94787	0.00806708
PE(18:0p)+H3_positive	-1.56068	-2.94993	0.038472
PE(42:2p)+H_positive	-1.57226	-2.9737	0.0463684
PE(19:1/20:5)-H2_negative	-1.62078	-3.07542	0.0180086
PE(17:1/16:1)-H_negative	-1.6294	-3.09385	0.0101483
TG(14:1/21:0/21:0)+NH4_positive	-1.66541	-3.17205	0.0492387
PE(15:0/18:3)-H_negative	-1.69415	-3.23585	0.0253468
PE(17:0/17:0)-H8_negative	-1.69888	-3.24648	0.00339673
PI(19:1/20:5)-H1_negative	-1.71205	-3.27626	0.00806708
PE(16:0/16:1)-H2_negative	-1.7193	-3.29276	0.027164
TG(15:0/18:1/18:1)+NH41_positive	-1.73198	-3.32182	0.0242648
PE(16:0/16:1)-H8_negative	-1.76162	-3.3908	0.0025608
PE(34:1)+H1_positive	-1.81372	-3.51546	0.00174789
PE(16:0/16:1)-H12_negative	-1.84724	-3.59812	0.00402245
PE(17:0/17:0)-H25_negative	-1.87608	-3.67077	0.0125876
PS(37:4)-H2_negative	-1.89741	-3.72544	0.0436767
PE(15:0/20:4)-H2_negative	-1.93994	-3.83689	0.0125876
PS(35:3)-H1_negative	-2.00547	-4.0152	0.0253468
LPE(18:0e)-H_negative	-2.02093	-4.05847	0.0277935
PE(18:1/21:0)-H2_negative	-2.05532	-4.15635	0.0460976
PS(37:4)-H1_negative	-2.07433	-4.21149	0.000853723
PE(17:1/20:4)-H_negative	-2.09257	-4.26506	0.00578057
PE(17:1/18:2)-H_negative	-2.2625	-4.79823	0.00152215
PE(16:0/20:4)-H1_negative	-2.3558	-5.11877	1.24889e-05
TG(14:0/21:3/21:3)+NH4_positive	-2.53431	-5.79299	0.00246574
PE(17:0/17:0)-H26_negative	-2.64717	-6.26436	1.23399e-06
TG(13:1/17:1/17:1)+NH4_positive	-2.77344	-6.83738	3.20674e-06
SM(d38:1)+H1_positive	-3.0988	-8.56705	0.00023291
PC(39:7)+H2_positive	-3.10285	-8.59114	0.0460976
TG(18:1/18:2/18:2)+NH4_positive	-3.10426	-8.59954	5.21109e-08
TG(15:0/14:0/14:0)+NH43_positive	-3.1844	-9.09075	0.00402245
PC(36:5)+H2_positive	-3.35624	-10.2407	0.00402245
TG(15:0/14:0/14:0)+NH45_positive	-3.41719	-10.6826	0.00069209
TG(13:0/17:1/17:1)+NH4_positive	-3.62637	-12.3494	0.0224309
TG(58:10)+NH4_positive	-4.09841	-17.1294	0.0202353
PC(36:7)+H1_positive	-4.58442	-23.9909	0.00936729
PE(18:0p/20:3)+H1_positive	-4.83247	-28.4918	0.00363949
PC(39:6)+H2_positive	-5.23507	-37.6629	1.11528e-19
Cer(d44:2)+H1_positive	-8.48915	-359.327	3.31635e-20

### Sheet: Overlapping up
6 common elements in "glp-1(-) ts", "fem-3(-)" and "mog-3(-)":	31 common elements in "glp-1(-) ts" and "fem-3(-)":	12 common elements in "glp-1(-) ts" and "mog-3(-)":	6 common elements in "fem-3(-)" and "mog-3(-)":	39 elements included exclusively in "glp-1(-) ts":	22 elements included exclusively in "fem-3(-)":	31 elements included exclusively in "mog-3(-)":
PC(38:1)+H1_positive	PA(20:5/21:5)-H_negative	TG(17:0/17:1/17:1)+NH49_positive	TG(19:2/14:1/19:2)+NH4_positive	PE(18:0p/17:2)+H1_positive	PA(19:1/18:1)-H_negative	TG(19:1/16:1/19:1)+NH4_positive
PC(37:1)+H1_positive	PA(20:4/21:5)-H_negative	PC(40:4)+H3_positive	PE(15:0/20:4)-H4_negative	TG(17:0/18:1/20:1)+NH4_positive	PA(21:4/20:5)-H_negative	TG(16:1/16:1/16:1)+NH4_positive
PC(32:2)+H1_positive	PA(18:1/21:5)-H1_negative	PC(34:0)+H1_positive	PC(33:1)+H1_positive	TG(16:1/16:1/18:2)+NH41_positive	PA(20:1/20:5)-H_negative	PC(39:5)+H3_positive
TG(16:1/17:1/18:1)+NH4_positive	PA(18:2/21:5)-H_negative	PE(18:0p/19:2)-H1_negative	TG(15:0/12:0/17:1)+NH4_positive	TG(16:1/18:1/20:5)+NH4_positive	PA(37:3)-H_negative	PC(39:4)+H3_positive
TG(57:7)+NH4_positive	TG(15:0/16:1/18:2)+NH4_positive	TG(6:0/17:1/17:1)+NH4_positive	TG(19:0/18:3/19:0)+NH4_positive	PC(32:0)+H2_positive	PC(38:9)+H1_positive	PC(38:4)+H1_positive
PC(40:8)+H6_positive	PC(40:4)+H2_positive	TG(15:1/13:1/16:0)+NH4_positive	TG(6:0/16:0/18:1)+NH4_positive	PC(35:0)+H3_positive	PA(20:3/21:5)-H_negative	PC(38:3e)+H1_positive
	PC(36:5)+H4_positive	TG(18:1/20:3/20:3)+NH4_positive		PC(35:0)+H4_positive	PA(18:1/18:1)-H_negative	PC(42:10)+H4_positive
	TG(59:11)+NH4_positive	TG(15:0/15:0/16:1)+NH4_positive		PC(41:5)+H_positive	PC(39:8)+H1_positive	TG(17:0/17:0/17:0)+NH41_positive
	TG(18:3/20:5/22:5)+NH4_positive	TG(6:0/18:1/18:1)+NH42_positive		PC(33:0)+H1_positive	TG(16:1/17:1/20:5)+NH4_positive	PC(39:3)+H3_positive
	TG(19:0/20:5/20:5)+NH4_positive	PC(31:0)+H2_positive		TG(18:1/17:1/20:5)+NH4_positive	PE(38:2p)-H3_negative	PC(37:2)+H3_positive
	TG(18:1/18:1/20:2)+NH4_positive	TG(15:0/9:0/18:1)+NH41_positive		SM(d42:1)+H1_positive	TG(19:1/17:1/20:5)+NH4_positive	TG(15:1/14:0/17:1)+NH4_positive
	TG(19:1/17:0/17:0)+NH48_positive	TG(18:0/16:0/17:1)+NH4_positive		TG(19:1/20:3/20:5)+NH4_positive	Cer(d44:2)+H1_positive	TG(15:0/9:0/15:0)+NH4_positive
	PC(36:0)+H3_positive			SM(d41:1)+H3_positive	PC(39:7)+H3_positive	TG(15:0/12:0/14:0)+NH4_positive
	TG(20:4/17:1/17:1)+NH43_positive			PC(38:4)+H2_positive	TG(18:0/18:2/18:3)+NH4_positive	TG(15:0/14:0/14:0)+NH42_positive
	TG(18:1/18:1/20:5)+NH42_positive			TG(41:2)+NH4_positive	PE(38:4e)-H2_negative	TG(14:0/14:0/14:0)+NH41_positive
	TG(56:8)+NH41_positive			TG(16:1/16:1/22:6)+NH4_positive	PC(36:3)+H4_positive	TG(15:0/14:0/14:0)+NH46_positive
	PC(40:5)+H4_positive			PE(18:0p/18:3)+H1_positive	PC(34:5)+H2_positive	Cer(d17:1/24:1)+H4_positive
	PC(15:0/17:0)+H_positive			TG(52:7)+NH41_positive	PE(38:4p)+H2_positive	PC(40:5)+H1_positive
	TG(17:1/17:1/23:4)+NH4_positive			TG(58:8)+NH4_positive	PE(18:0/20:4)-H3_negative	PC(37:1)+H4_positive
	TG(18:1/18:1/18:1)+NH43_positive			PC(33:0)+H2_positive	TG(53:7)+NH4_positive	TG(12:0/14:0/14:0)+NH41_positive
	PC(38:9)+H2_positive			PE(18:0e/20:3)-H3_negative	TG(18:0/20:5/20:5)+NH4_positive	SM(d34:1)+H2_positive
	PC(36:5)+H1_positive			TG(20:4/17:1/17:1)+NH45_positive	PC(38:5)+H5_positive	TG(15:0/14:0/14:0)+NH44_positive
	TG(17:4/17:1/17:1)+NH4_positive			PC(35:1)+H2_positive		PC(32:0)+H4_positive
	TG(20:5/18:2/18:2)+NH4_positive			TG(17:0/20:4/20:4)+NH4_positive		TG(60:2)+NH4_positive
	TG(18:0/18:2/18:2)+NH4_positive			TG(16:2/16:2/21:4)+NH4_positive		Cer(d17:1/26:1)+H2_positive
	TG(19:1/18:1/19:1)+NH44_positive			TG(17:0/17:0/17:0)+NH47_positive		PC(30:0)+H3_positive
	PC(38:4)+H5_positive			TG(17:0/17:0/17:0)+NH51_positive		TG(6:0/17:0/18:1)+NH4_positive
	PC(36:6)+H5_positive			PC(37:1)+H3_positive		TG(15:1/14:0/14:0)+NH4_positive
	PC(40:7)+H3_positive			PC(32:0)+H3_positive		TG(17:0/17:0/17:0)+NH42_positive
	PC(30:0)+H2_positive			PC(37:4)+H3_positive		PC(29:0)+H_positive
	PC(40:9)+H5_positive			TG(19:1/19:1/20:4)+NH4_positive		TG(19:1/17:0/17:0)+NH41_positive
				TG(16:2/16:2/18:2)+NH4_positive
				TG(52:7)+NH42_positive
				TG(17:0/18:1/18:1)+NH420_positive
				TG(20:0/16:1/20:3)+NH4_positive
				PC(38:5)+H6_positive
				PC(38:4)+H3_positive
				PC(35:1)+H5_positive
				PC(39:7)+H4_positive

### Sheet: Overlapping down
10 common elements in "glp-1(-) ts", "fem-3(-)" and "mog-3(-)":	13 common elements in "glp-1(-) ts" and "fem-3(-)":	23 common elements in "glp-1(-) ts" and "mog-3(-)":	0 common elements in "fem-3(-)" and "mog-3(-)":	42 elements included exclusively in "glp-1(-) ts":	17 elements included exclusively in "fem-3(-)":	17 elements included exclusively in "mog-3(-)":
PE(17:0/17:0)-H11_negative	PE(16:0/16:1)-H5_negative	PC(39:6)+H2_positive		PC(39:6)+H1_positive	TG(18:0/14:0/18:0)+NH4_positive	PI(17:0/20:5)-H2_negative
TG(15:0/14:0/14:0)+NH45_positive	PE(18:1/17:2)-H_negative	PE(17:0/17:0)-H9_negative		PE(18:1/18:2)-H1_negative	TG(15:0/15:0/17:0)+NH46_positive	TG(15:0/17:1/17:1)+NH44_positive
PC(35:2)+H1_positive	PE(35:0p)-H_negative	PE(19:1/20:5)-H2_negative		PE(17:0/17:0)-H7_negative	TG(15:0/17:0/17:0)+NH4_positive	PE(16:0/20:4)-H3_negative
PE(17:0/17:0)-H8_negative	PE(15:0/17:0)-H2_negative	PE(34:1)+H1_positive		PE(34:1)+H2_positive	PS(38:5)-H1_negative	PE(18:0p)+H3_positive
PE(17:1/16:1)-H_negative	PE(20:5/18:2)-H1_negative	PE(19:1/18:2)-H_negative		PC(41:9)+H_positive	TG(15:0/14:0/14:0)+NH47_positive	PE(42:2p)+H_positive
PC(36:6)+H2_positive	So(d16:0)+H_positive	PE(19:1/19:1)-H1_negative		PC(37:5)+H3_positive	PE(17:0/17:0)-H1_negative	TG(14:1/21:0/21:0)+NH4_positive
PS(37:4)-H1_negative	PC(33:4)+H_positive	PE(16:0/16:1)-H8_negative		PE(34:2)+H1_positive	PE(17:0/17:0)-H2_negative	PI(19:1/20:5)-H1_negative
PE(15:0/18:3)-H_negative	PC(34:3)+H1_positive	PE(17:1/18:2)-H_negative		PE(35:2)+H1_positive	LPC(17:0)+H1_positive	PS(37:4)-H2_negative
PE(16:0/20:4)-H1_negative	PI(18:0/18:1)-H1_negative	PE(33:1)+H1_positive		PC(39:6)+H5_positive	PE(18:0e/17:1)-H4_negative	LPE(18:0e)-H_negative
TG(13:0/17:1/17:1)+NH4_positive	PE(30:0)+H2_positive	PE(34:2)+H2_positive		PE(37:2)+H3_positive	TG(16:0/14:0/16:0)+NH43_positive	PE(18:1/21:0)-H2_negative
	So(d17:0)+H_positive	PE(17:0/17:0)-H26_negative		PE(31:0)+H1_positive	LPC(17:0)+H2_positive	PE(17:1/20:4)-H_negative
	PE(15:0/15:0)-H1_negative	PE(17:0/17:0)-H12_negative		PC(34:2)+H3_positive	TG(24:0/17:1/17:1)+NH4_positive	TG(14:0/21:3/21:3)+NH4_positive
	PE(15:0/18:2)-H_negative	TG(15:0/18:1/18:1)+NH41_positive		PE(16:0/16:1)-H7_negative	TG(15:0/14:0/14:0)+NH41_positive	TG(13:1/17:1/17:1)+NH4_positive
		PE(16:0/16:1)-H2_negative		PE(19:1/18:1)-H1_negative	TG(15:0/15:0/17:0)+NH41_positive	SM(d38:1)+H1_positive
		PS(35:3)-H1_negative		Cer(d17:0/22:0)+H2_positive	PC(39:5)+H3_positive	PC(39:7)+H2_positive
		PE(15:0/20:4)-H2_negative		PC(38:9)+H3_positive	PE(39:6)+H_positive	TG(18:1/18:2/18:2)+NH4_positive
		PE(16:0/16:1)-H12_negative		PE(19:1/18:0)-H1_negative	PC(37:6p)+H1_positive	TG(15:0/14:0/14:0)+NH43_positive
		PE(17:0/17:0)-H25_negative		PE(32:1)+H_positive
		PC(36:5)+H2_positive		PE(16:0/16:1)+H_positive
		PC(36:7)+H1_positive		PE(34:2)+H3_positive
		PE(18:0p/20:3)+H1_positive		PE(15:0/15:0)-H3_negative
		TG(58:10)+NH4_positive		PI(18:1/18:2)-H1_negative
		Cer(d44:2)+H1_positive		PS(38:4)-H3_negative
				Cer(d17:1/24:2)+H_positive
				PI(19:1/18:1)-H1_negative
				PE(16:0/16:1)-H9_negative
				PE(16:0/16:1)-H1_negative
				PE(15:0/18:1)-H_negative
				PS(18:2/18:2)-H_negative
				PE(15:0/20:4)-H3_negative
				PE(15:0/20:4)-H1_negative
				PE(18:3/20:5)-H_negative
				PE(15:0/16:1)-H_negative
				PI(18:1/18:1)-H2_negative
				PE(14:0/18:2)-H2_negative
				PC(32:0)+H1_positive
				PI(17:1/18:1)-H_negative
				TG(15:0/13:0/18:1)+NH4_positive
				CerG1(d39:2)+H1_positive
				PC(39:4)+H1_positive
				TG(21:4/14:1/21:4)+NH4_positive
				PC(36:1e)+H2_positive
