## Supplementary Table 4 for "Different gametogenesis states uniquely impact longevity in *Caenorhabditis elegans*"

### Sheet: Sheet1
UP: glp-1(-) ts vs N2_Intestine (A)	UP: glp-1(-) ts vs N2_Whole worm (B)	UP: glp-1(-) ts vs N2_Whole Worm_Steinbaugh et al., 2015 ( C)
WBGene00016340	WBGene00045164	WBGene00000002
WBGene00000989	WBGene00044201	WBGene00000006
WBGene00000213	WBGene00012947	WBGene00000020
WBGene00001500	WBGene00000712	WBGene00000022
WBGene00012947	WBGene00017168	WBGene00000083
WBGene00008698	WBGene00010707	WBGene00000085
WBGene00044292	WBGene00007097	WBGene00000103
WBGene00007097	WBGene00000213	WBGene00000118
WBGene00020394	WBGene00012398	WBGene00000138
WBGene00020909	WBGene00001500	WBGene00000169
WBGene00007867	WBGene00001387	WBGene00000175
WBGene00018400	WBGene00077692	WBGene00000176
WBGene00020674	WBGene00019472	WBGene00000212
WBGene00000983	WBGene00010064	WBGene00000213
WBGene00010064	WBGene00008850	WBGene00000224
WBGene00011830	WBGene00045416	WBGene00000225
WBGene00010124	WBGene00044292	WBGene00000252
WBGene00022643	WBGene00008390	WBGene00000256
WBGene00017133	WBGene00011362	WBGene00000277
WBGene00008850	WBGene00003473	WBGene00000281
WBGene00008579	WBGene00010928	WBGene00000284
WBGene00019472	WBGene00044472	WBGene00000370
WBGene00000982	WBGene00000983	WBGene00000372
WBGene00007864	WBGene00044479	WBGene00000399
WBGene00000712	WBGene00000668	WBGene00000402
WBGene00019565	WBGene00001693	WBGene00000441
WBGene00011869	WBGene00000656	WBGene00000522
WBGene00021580	WBGene00044514	WBGene00000527
WBGene00000986	WBGene00016013	WBGene00000545
WBGene00017332	WBGene00018250	WBGene00000551
WBGene00013637	WBGene00019495	WBGene00000599
WBGene00013073	WBGene00008575	WBGene00000601
WBGene00001453	WBGene00007440	WBGene00000602
WBGene00003473	WBGene00015879	WBGene00000603
WBGene00007218	WBGene00022245	WBGene00000606
WBGene00001753	WBGene00009429	WBGene00000611
WBGene00017429	WBGene00020394	WBGene00000613
WBGene00022546	WBGene00015932	WBGene00000615
WBGene00008390	WBGene00021167	WBGene00000616
WBGene00007331	WBGene00004811	WBGene00000618
WBGene00015045	WBGene00015598	WBGene00000626
WBGene00011596	WBGene00018971	WBGene00000638
WBGene00015932	WBGene00022887	WBGene00000639
WBGene00017336	WBGene00013882	WBGene00000641
WBGene00009061	WBGene00008988	WBGene00000646
WBGene00021167	WBGene00004932	WBGene00000647
WBGene00012398	WBGene00021491	WBGene00000649
WBGene00019300	WBGene00000733	WBGene00000653
WBGene00004818	WBGene00007992	WBGene00000657
WBGene00011539	WBGene00017660	WBGene00000663
WBGene00000966	WBGene00000783	WBGene00000665
WBGene00011052	WBGene00011596	WBGene00000666
WBGene00016863	WBGene00012910	WBGene00000667
WBGene00011325	WBGene00015052	WBGene00000669
WBGene00015052	WBGene00000609	WBGene00000671
WBGene00050974	WBGene00013007	WBGene00000672
WBGene00016417	WBGene00014300	WBGene00000678
WBGene00021252	WBGene00010706	WBGene00000681
WBGene00020135	WBGene00000966	WBGene00000683
WBGene00016786	WBGene00007990	WBGene00000684
WBGene00011725	WBGene00020774	WBGene00000692
WBGene00008584	WBGene00013489	WBGene00000694
WBGene00008446	WBGene00009504	WBGene00000699
WBGene00008296	WBGene00007989	WBGene00000703
WBGene00010706	WBGene00011844	WBGene00000704
WBGene00001764	WBGene00022562	WBGene00000707
WBGene00019619	WBGene00012777	WBGene00000711
WBGene00010123	WBGene00009486	WBGene00000712
WBGene00019886	WBGene00015449	WBGene00000715
WBGene00019203	WBGene00010296	WBGene00000717
WBGene00022245	WBGene00000698	WBGene00000718
WBGene00006541	WBGene00000673	WBGene00000720
WBGene00022562	WBGene00009706	WBGene00000722
WBGene00010135	WBGene00009773	WBGene00000728
WBGene00011362	WBGene00006075	WBGene00000729
WBGene00007414	WBGene00020413	WBGene00000730
WBGene00014213	WBGene00018268	WBGene00000732
WBGene00010746	WBGene00000597	WBGene00000739
WBGene00009877	WBGene00022546	WBGene00000740
WBGene00011850	WBGene00016658	WBGene00000742
WBGene00011069	WBGene00000732	WBGene00000748
WBGene00016697	WBGene00001702	WBGene00000749
WBGene00013882	WBGene00003096	WBGene00000753
WBGene00021517	WBGene00019105	WBGene00000759
WBGene00016845	WBGene00206464	WBGene00000780
WBGene00206494	WBGene00013644	WBGene00000781
WBGene00013489	WBGene00008296	WBGene00000783
WBGene00010019	WBGene00009047	WBGene00000784
WBGene00044723	WBGene00007660	WBGene00000785
WBGene00044472	WBGene00021134	WBGene00000789
WBGene00044212	WBGene00010214	WBGene00000822
WBGene00010125	WBGene00021339	WBGene00000831
WBGene00006592	WBGene00000013	WBGene00000905
WBGene00015660	WBGene00008680	WBGene00000908
WBGene00009429	WBGene00008494	WBGene00000930
WBGene00001713	WBGene00000715	WBGene00000942
WBGene00021491	WBGene00021043	WBGene00000951
WBGene00019854	WBGene00010322	WBGene00000952
WBGene00019730	WBGene00044452	WBGene00000966
WBGene00007297	WBGene00010321	WBGene00000973
WBGene00020929	WBGene00012231	WBGene00000981
WBGene00021464	WBGene00020120	WBGene00000983
WBGene00008634	WBGene00009877	WBGene00000989
WBGene00003732	WBGene00009895	WBGene00000998
WBGene00003524	WBGene00006865	WBGene00001059
WBGene00003610	WBGene00012168	WBGene00001066
WBGene00012610	WBGene00009522	WBGene00001067
WBGene00006750	WBGene00010124	WBGene00001068
WBGene00014697	WBGene00004993	WBGene00001070
WBGene00020832	WBGene00018755	WBGene00001074
WBGene00016172	WBGene00020674	WBGene00001091
WBGene00008865	WBGene00011869	WBGene00001113
WBGene00000677	WBGene00008167	WBGene00001158
WBGene00015044	WBGene00015044	WBGene00001172
WBGene00018971	WBGene00012959	WBGene00001182
WBGene00009110	WBGene00015322	WBGene00001189
WBGene00001158	WBGene00000677	WBGene00001190
WBGene00000681	WBGene00007153	WBGene00001263
WBGene00012216	WBGene00001059	WBGene00001345
WBGene00007440	WBGene00022643	WBGene00001385
WBGene00007614	WBGene00009787	WBGene00001387
WBGene00020941	WBGene00007929	WBGene00001390
WBGene00044492	WBGene00007384	WBGene00001395
WBGene00044452	WBGene00010062	WBGene00001397
WBGene00008832	WBGene00012399	WBGene00001441
WBGene00020708	WBGene00015227	WBGene00001448
WBGene00009428	WBGene00044492	WBGene00001452
WBGene00019404	WBGene00007725	WBGene00001454
WBGene00010471	WBGene00012592	WBGene00001457
WBGene00016577	WBGene00009104	WBGene00001460
WBGene00009787	WBGene00000703	WBGene00001461
WBGene00008168	WBGene00009311	WBGene00001478
WBGene00077593	WBGene00003091	WBGene00001479
WBGene00008301	WBGene00021873	WBGene00001500
WBGene00008494	WBGene00001158	WBGene00001508
WBGene00021818	WBGene00138721	WBGene00001559
WBGene00020774	WBGene00019368	WBGene00001560
WBGene00009430	WBGene00021335	WBGene00001575
WBGene00004811	WBGene00016697	WBGene00001578
WBGene00007154	WBGene00001852	WBGene00001633
WBGene00012326	WBGene00001633	WBGene00001650
WBGene00000715	WBGene00016052	WBGene00001699
WBGene00011124	WBGene00009432	WBGene00001702
WBGene00006650	WBGene00050913	WBGene00001703
WBGene00007890	WBGene00022545	WBGene00001725
WBGene00044457	WBGene00195017	WBGene00001730
WBGene00016059	WBGene00008493	WBGene00001745
WBGene00220198	WBGene00021156	WBGene00001752
WBGene00010062	WBGene00006541	WBGene00001754
WBGene00000673	WBGene00012404	WBGene00001758
WBGene00044166	WBGene00009838	WBGene00001768
WBGene00235310	WBGene00013073	WBGene00001770
WBGene00012728	WBGene00004987	WBGene00001772
WBGene00045416	WBGene00000989	WBGene00001774
WBGene00018465	WBGene00007404	WBGene00001775
WBGene00008632	WBGene00012294	WBGene00001784
WBGene00020530	WBGene00012683	WBGene00001786
WBGene00008043	WBGene00001713	WBGene00001787
WBGene00019381	WBGene00017336	WBGene00001790
WBGene00016274	WBGene00018946	WBGene00001814
WBGene00020182	WBGene00011699	WBGene00001819
WBGene00017197	WBGene00018273	WBGene00001852
WBGene00007691	WBGene00017698	WBGene00001863
WBGene00007807	WBGene00007331	WBGene00001955
WBGene00001439	WBGene00001841	WBGene00001990
WBGene00219415	WBGene00001758	WBGene00002011
WBGene00011894	WBGene00011190	WBGene00002021
WBGene00017513	WBGene00044209	WBGene00002026
WBGene00020080	WBGene00014206	WBGene00002040
WBGene00003096	WBGene00015393	WBGene00002041
WBGene00001752	WBGene00009523	WBGene00002048
WBGene00021979	WBGene00021796	WBGene00002050
WBGene00012810	WBGene00008492	WBGene00002054
WBGene00018708	WBGene00017429	WBGene00002055
WBGene00007404	WBGene00002110	WBGene00002102
WBGene00000668	WBGene00001787	WBGene00002118
WBGene00021520	WBGene00009626	WBGene00002146
WBGene00020397	WBGene00008634	WBGene00002173
WBGene00006602	WBGene00018052	WBGene00002174
WBGene00007363	WBGene00011725	WBGene00002179
WBGene00007963	WBGene00009884	WBGene00002189
WBGene00009903	WBGene00019597	WBGene00002217
WBGene00206375	WBGene00015043	WBGene00002224
WBGene00021518	WBGene00021249	WBGene00002255
WBGene00016627	WBGene00021703	WBGene00002266
WBGene00008499	WBGene00011124	WBGene00002267
WBGene00021339	WBGene00001672	WBGene00002268
WBGene00000002	WBGene00007963	WBGene00002272
WBGene00017089	WBGene00219688	WBGene00002274
WBGene00011474	WBGene00044457	WBGene00002348
WBGene00009895	WBGene00008579	WBGene00002976
WBGene00010453	WBGene00017772	WBGene00003015
WBGene00008110	WBGene00044998	WBGene00003057
WBGene00007362	WBGene00021540	WBGene00003096
WBGene00015574	WBGene00019532	WBGene00003097
WBGene00010407	WBGene00020836	WBGene00003124
WBGene00003402	WBGene00015597	WBGene00003163
WBGene00003706	WBGene00016896	WBGene00003169
WBGene00011495	WBGene00044212	WBGene00003175
WBGene00017764	WBGene00019565	WBGene00003178
WBGene00001150	WBGene00016097	WBGene00003232
WBGene00017698	WBGene00219216	WBGene00003248
WBGene00018946	WBGene00003715	WBGene00003374
WBGene00010174	WBGene00016266	WBGene00003375
WBGene00010177	WBGene00044636	WBGene00003404
WBGene00001113	WBGene00010018	WBGene00003409
WBGene00010296	WBGene00045273	WBGene00003412
WBGene00010790	WBGene00009396	WBGene00003423
WBGene00007660	WBGene00017390	WBGene00003429
WBGene00005228	WBGene00001703	WBGene00003435
WBGene00008988	WBGene00009215	WBGene00003443
WBGene00001755	WBGene00007614	WBGene00003463
WBGene00009805	WBGene00020832	WBGene00003473
WBGene00021865	WBGene00000731	WBGene00003474
WBGene00012592	WBGene00020007	WBGene00003485
WBGene00138721	WBGene00020610	WBGene00003511
WBGene00001491	WBGene00020981	WBGene00003514
WBGene00016657	WBGene00020611	WBGene00003522
WBGene00015494	WBGene00007154	WBGene00003524
WBGene00000656	WBGene00003524	WBGene00003539
WBGene00000802	WBGene00014262	WBGene00003554
WBGene00235315	WBGene00011554	WBGene00003567
WBGene00010189	WBGene00014030	WBGene00003577
WBGene00077701	WBGene00012810	WBGene00003607
WBGene00009804	WBGene00003778	WBGene00003610
WBGene00019329	WBGene00015889	WBGene00003670
WBGene00021215	WBGene00018873	WBGene00003732
WBGene00018707	WBGene00017905	WBGene00003744
WBGene00016217	WBGene00019803	WBGene00003747
WBGene00013514	WBGene00017498	WBGene00003749
WBGene00001790	WBGene00021518	WBGene00003752
WBGene00018260	WBGene00015435	WBGene00003754
WBGene00009432	WBGene00009226	WBGene00003756
WBGene00008707	WBGene00020703	WBGene00003759
WBGene00001754	WBGene00010462	WBGene00003778
WBGene00011430	WBGene00009397	WBGene00003812
WBGene00009397	WBGene00008499	WBGene00003816
WBGene00007841	WBGene00018260	WBGene00003839
WBGene00010115	WBGene00022644	WBGene00003842
WBGene00012140	WBGene00013481	WBGene00003876
WBGene00001841	WBGene00000822	WBGene00003879
WBGene00010752	WBGene00195016	WBGene00003893
WBGene00008492	WBGene00008389	WBGene00003943
WBGene00020137	WBGene00020329	WBGene00003956
WBGene00023069	WBGene00196368	WBGene00003957
WBGene00019368	WBGene00022329	WBGene00003958
WBGene00021519	WBGene00019208	WBGene00003959
WBGene00001480	WBGene00016535	WBGene00003966
WBGene00077539	WBGene00016845	WBGene00003980
WBGene00007361	WBGene00008707	WBGene00003991
WBGene00016785	WBGene00016061	WBGene00003997
WBGene00008681	WBGene00011166	WBGene00004002
WBGene00016315	WBGene00016768	WBGene00004003
WBGene00010116	WBGene00006675	WBGene00004008
WBGene00016987	WBGene00219689	WBGene00004023
WBGene00009101	WBGene00021965	WBGene00004026
WBGene00017594	WBGene00007867	WBGene00004033
WBGene00009974	WBGene00021081	WBGene00004045
WBGene00045252	WBGene00077693	WBGene00004059
WBGene00016534	WBGene00010236	WBGene00004061
WBGene00003167	WBGene00044156	WBGene00004096
WBGene00019719	WBGene00015369	WBGene00004112
WBGene00007964	WBGene00013975	WBGene00004113
WBGene00001787	WBGene00011325	WBGene00004119
WBGene00011707	WBGene00044723	WBGene00004122
WBGene00045388	WBGene00021157	WBGene00004124
WBGene00045142	WBGene00007460	WBGene00004131
WBGene00018877	WBGene00016119	WBGene00004135
WBGene00016783	WBGene00007327	WBGene00004139
WBGene00020007	WBGene00077764	WBGene00004156
WBGene00000733	WBGene00004234	WBGene00004157
WBGene00009835	WBGene00012085	WBGene00004172
WBGene00003091	WBGene00009192	WBGene00004173
WBGene00010659	WBGene00050914	WBGene00004184
WBGene00017431	WBGene00019730	WBGene00004210
WBGene00009773	WBGene00021171	WBGene00004227
WBGene00016425	WBGene00010617	WBGene00004234
WBGene00009820	WBGene00015660	WBGene00004238
WBGene00000597	WBGene00010851	WBGene00004249
WBGene00044073	WBGene00008394	WBGene00004275
WBGene00022891	WBGene00020909	WBGene00004300
WBGene00021965	WBGene00194769	WBGene00004310
WBGene00000117	WBGene00001397	WBGene00004311
WBGene00022597	WBGene00195209	WBGene00004321
WBGene00013963	WBGene00006603	WBGene00004394
WBGene00003844	WBGene00011112	WBGene00004397
WBGene00018755	WBGene00045168	WBGene00004398
WBGene00012910	WBGene00001752	WBGene00004735
WBGene00009503	WBGene00010289	WBGene00004796
WBGene00012404	WBGene00007691	WBGene00004809
WBGene00004987	WBGene00023417	WBGene00004810
WBGene00007175	WBGene00009835	WBGene00004811
WBGene00194650	WBGene00008388	WBGene00004831
WBGene00018760	WBGene00043062	WBGene00004858
WBGene00012548	WBGene00015359	WBGene00004859
WBGene00000367	WBGene00050945	WBGene00004890
WBGene00012813	WBGene00194695	WBGene00004902
WBGene00011003	WBGene00044206	WBGene00004932
WBGene00001758	WBGene00016172	WBGene00004986
WBGene00021870	WBGene00007414	WBGene00004987
WBGene00019208	WBGene00022860	WBGene00004993
WBGene00016728	WBGene00009430	WBGene00005000
WBGene00003778	WBGene00017089	WBGene00005016
WBGene00007717	WBGene00021018	WBGene00005017
WBGene00194717	WBGene00001692	WBGene00005113
WBGene00017484	WBGene00006220	WBGene00005548
WBGene00000535	WBGene00008511	WBGene00005602
WBGene00017257	WBGene00012140	WBGene00005642
WBGene00007430	WBGene00007452	WBGene00005643
WBGene00013484	WBGene00018400	WBGene00005652
WBGene00007982	WBGene00004226	WBGene00005654
WBGene00019211	WBGene00011891	WBGene00005685
WBGene00020315	WBGene00022040	WBGene00005833
WBGene00012794	WBGene00006191	WBGene00006067
WBGene00015400	WBGene00016559	WBGene00006404
WBGene00012491	WBGene00019932	WBGene00006407
WBGene00012185	WBGene00017718	WBGene00006452
WBGene00000973	WBGene00007807	WBGene00006464
WBGene00020455	WBGene00008040	WBGene00006470
WBGene00007460	WBGene00017071	WBGene00006475
WBGene00194695	WBGene00015288	WBGene00006495
WBGene00206354	WBGene00010135	WBGene00006530
WBGene00009490	WBGene00015223	WBGene00006533
WBGene00010221	WBGene00000670	WBGene00006539
WBGene00010128	WBGene00021975	WBGene00006582
WBGene00020703	WBGene00012216	WBGene00006585
WBGene00009554	WBGene00009068	WBGene00006586
WBGene00001397	WBGene00011694	WBGene00006589
WBGene00012031	WBGene00018407	WBGene00006591
WBGene00015497	WBGene00019579	WBGene00006592
WBGene00023193	WBGene00014000	WBGene00006602
WBGene00009215	WBGene00235306	WBGene00006603
WBGene00021335	WBGene00000115	WBGene00006609
WBGene00007875	WBGene00007516	WBGene00006610
WBGene00008493	WBGene00010116	WBGene00006620
WBGene00001385	WBGene00009533	WBGene00006622
WBGene00016511	WBGene00018877	WBGene00006650
WBGene00001749	WBGene00001694	WBGene00006667
WBGene00014492	WBGene00014826	WBGene00006672
WBGene00019464	WBGene00018540	WBGene00006762
WBGene00011083	WBGene00003664	WBGene00006779
WBGene00010962	WBGene00044073	WBGene00006784
WBGene00019803	WBGene00011894	WBGene00006801
WBGene00011190	WBGene00019619	WBGene00006825
WBGene00008439	WBGene00011315	WBGene00006845
WBGene00019029	WBGene00006861	WBGene00006861
WBGene00014194	WBGene00007214	WBGene00006863
WBGene00008220	WBGene00019732	WBGene00006865
WBGene00016877	WBGene00008629	WBGene00006893
WBGene00009396	WBGene00000657	WBGene00006923
WBGene00007680	WBGene00045322	WBGene00006952
WBGene00022887	WBGene00021835	WBGene00006965
WBGene00000110	WBGene00020082	WBGene00006984
WBGene00019965	WBGene00012778	WBGene00006999
WBGene00001527	WBGene00003539	WBGene00007055
WBGene00018731	WBGene00012840	WBGene00007067
WBGene00017467	WBGene00021135	WBGene00007070
WBGene00019060	WBGene00009803	WBGene00007082
WBGene00000652	WBGene00005228	WBGene00007131
WBGene00009102	WBGene00009843	WBGene00007142
WBGene00019932	WBGene00012381	WBGene00007153
WBGene00007153	WBGene00008332	WBGene00007175
WBGene00013164	WBGene00003610	WBGene00007176
WBGene00003163	WBGene00000054	WBGene00007181
WBGene00015381	WBGene00005652	WBGene00007197
WBGene00008105	WBGene00007131	WBGene00007218
WBGene00007748	WBGene00010953	WBGene00007261
WBGene00009380	WBGene00009241	WBGene00007282
WBGene00011213	WBGene00016340	WBGene00007303
WBGene00001577	WBGene00008199	WBGene00007304
WBGene00009888	WBGene00045265	WBGene00007320
WBGene00008748	WBGene00012387	WBGene00007336
WBGene00014251	WBGene00008460	WBGene00007340
WBGene00008336	WBGene00018195	WBGene00007344
WBGene00011445	WBGene00019300	WBGene00007384
WBGene00013859	WBGene00003997	WBGene00007393
WBGene00004930	WBGene00016095	WBGene00007394
WBGene00018195	WBGene00008032	WBGene00007397
WBGene00000609	WBGene00045308	WBGene00007414
WBGene00003652	WBGene00010747	WBGene00007424
WBGene00019660	WBGene00000373	WBGene00007440
WBGene00020735	WBGene00006845	WBGene00007452
WBGene00021487	WBGene00045305	WBGene00007460
WBGene00010356	WBGene00022859	WBGene00007473
WBGene00045063	WBGene00044445	WBGene00007480
WBGene00044737	WBGene00011397	WBGene00007495
WBGene00016052	WBGene00009028	WBGene00007574
WBGene00012668	WBGene00011556	WBGene00007583
WBGene00016768	WBGene00017762	WBGene00007584
WBGene00004751	WBGene00011522	WBGene00007591
WBGene00022644	WBGene00001753	WBGene00007593
WBGene00000273	WBGene00002188	WBGene00007660
WBGene00008019	WBGene00194674	WBGene00007689
WBGene00007980	WBGene00021872	WBGene00007725
WBGene00000277	WBGene00003842	WBGene00007749
WBGene00018885	WBGene00007947	WBGene00007777
WBGene00019611	WBGene00000675	WBGene00007807
WBGene00018958	WBGene00004986	WBGene00007841
WBGene00008476	WBGene00000669	WBGene00007867
WBGene00007506	WBGene00016018	WBGene00007877
WBGene00021879	WBGene00012961	WBGene00007894
WBGene00010778	WBGene00044150	WBGene00007898
WBGene00021895	WBGene00013008	WBGene00007938
WBGene00016218	WBGene00007353	WBGene00007963
WBGene00004993	WBGene00012070	WBGene00007964
WBGene00011723	WBGene00011583	WBGene00008010
WBGene00015561	WBGene00008522	WBGene00008019
WBGene00017374	WBGene00016218	WBGene00008040
WBGene00044469	WBGene00019332	WBGene00008139
WBGene00009106	WBGene00012007	WBGene00008167
WBGene00000967	WBGene00007176	WBGene00008199
WBGene00010963	WBGene00006650	WBGene00008214
WBGene00014108	WBGene00011573	WBGene00008220
WBGene00019825	WBGene00086565	WBGene00008229
WBGene00020784	WBGene00220198	WBGene00008233
WBGene00016739	WBGene00007362	WBGene00008258
WBGene00016866	WBGene00000298	WBGene00008273
WBGene00000103	WBGene00018221	WBGene00008284
WBGene00016332	WBGene00002269	WBGene00008296
WBGene00003092	WBGene00018286	WBGene00008298
WBGene00007848	WBGene00019957	WBGene00008301
WBGene00016892	WBGene00019967	WBGene00008304
WBGene00021872	WBGene00003055	WBGene00008311
WBGene00018241	WBGene00020632	WBGene00008332
WBGene00020456	WBGene00007396	WBGene00008335
WBGene00008859	WBGene00018056	WBGene00008341
WBGene00019748	WBGene00003957	WBGene00008354
WBGene00008739	WBGene00022142	WBGene00008356
WBGene00003957	WBGene00001684	WBGene00008357
WBGene00009741	WBGene00010752	WBGene00008358
WBGene00002188	WBGene00018271	WBGene00008359
WBGene00000985	WBGene00011330	WBGene00008365
WBGene00006890	WBGene00007964	WBGene00008376
WBGene00008565	WBGene00015574	WBGene00008388
WBGene00014016	WBGene00022858	WBGene00008390
WBGene00000282	WBGene00021158	WBGene00008394
WBGene00008415	WBGene00015692	WBGene00008395
WBGene00003124	WBGene00013855	WBGene00008435
WBGene00009201	WBGene00003090	WBGene00008446
WBGene00017131	WBGene00011670	WBGene00008448
WBGene00000224	WBGene00018707	WBGene00008485
WBGene00043062	WBGene00011185	WBGene00008486
WBGene00013481	WBGene00002242	WBGene00008490
WBGene00016407	WBGene00016407	WBGene00008492
WBGene00014307	WBGene00020135	WBGene00008493
WBGene00011831	WBGene00009840	WBGene00008494
WBGene00018274	WBGene00011474	WBGene00008499
WBGene00002274	WBGene00044783	WBGene00008515
WBGene00018271	WBGene00014698	WBGene00008538
WBGene00000975	WBGene00003232	WBGene00008548
WBGene00009431	WBGene00001578	WBGene00008565
WBGene00018145	WBGene00014152	WBGene00008567
WBGene00010899	WBGene00019489	WBGene00008572
WBGene00007024	WBGene00008295	WBGene00008577
WBGene00022427	WBGene00004225	WBGene00008584
WBGene00008927	WBGene00044756	WBGene00008594
WBGene00020471	WBGene00008515	WBGene00008595
WBGene00016061	WBGene00008214	WBGene00008603
WBGene00006075	WBGene00013633	WBGene00008607
WBGene00016958	WBGene00001252	WBGene00008610
WBGene00011330	WBGene00016425	WBGene00008621
WBGene00000929	WBGene00019818	WBGene00008629
WBGene00000530	WBGene00012521	WBGene00008632
WBGene00018375	WBGene00013484	WBGene00008633
WBGene00000508	WBGene00017707	WBGene00008634
WBGene00018286	WBGene00001507	WBGene00008647
WBGene00003997	WBGene00018222	WBGene00008652
WBGene00019747	WBGene00001685	WBGene00008654
WBGene00003588	WBGene00019958	WBGene00008698
WBGene00013650	WBGene00008194	WBGene00008706
WBGene00009978	WBGene00015280	WBGene00008709
WBGene00000698	WBGene00010516	WBGene00008739
WBGene00020649	WBGene00044988	WBGene00008809
WBGene00012450	WBGene00004227	WBGene00008850
WBGene00015868	WBGene00000212	WBGene00008862
WBGene00019624	WBGene00050904	WBGene00008865
WBGene00043097	WBGene00017537	WBGene00008868
WBGene00011979	WBGene00012530	WBGene00008905
WBGene00021533	WBGene00020471	WBGene00008944
WBGene00013763	WBGene00010268	WBGene00008985
WBGene00017498	WBGene00016101	WBGene00008986
WBGene00009394	WBGene00013385	WBGene00008988
WBGene00022423	WBGene00001150	WBGene00008993
WBGene00015933	WBGene00006610	WBGene00009023
WBGene00021442	WBGene00077701	WBGene00009030
WBGene00020366	WBGene00020736	WBGene00009049
WBGene00008167	WBGene00017501	WBGene00009061
WBGene00009957	WBGene00000749	WBGene00009081
WBGene00044206	WBGene00021580	WBGene00009091
WBGene00017772	WBGene00220165	WBGene00009102
WBGene00016424	WBGene00015295	WBGene00009192
WBGene00016379	WBGene00014253	WBGene00009213
WBGene00017771	WBGene00016513	WBGene00009215
WBGene00017971	WBGene00006764	WBGene00009226
WBGene00020955	WBGene00010019	WBGene00009241
WBGene00008862	WBGene00017756	WBGene00009257
WBGene00016970	WBGene00017653	WBGene00009306
WBGene00021048	WBGene00007470	WBGene00009311
WBGene00010522	WBGene00019261	WBGene00009340
WBGene00017445	WBGene00009617	WBGene00009344
WBGene00012280	WBGene00014793	WBGene00009393
WBGene00021396	WBGene00011984	WBGene00009397
WBGene00019477	WBGene00021452	WBGene00009408
WBGene00020917	WBGene00009805	WBGene00009430
WBGene00016848	WBGene00000620	WBGene00009431
WBGene00020931	WBGene00017428	WBGene00009432
WBGene00015168	WBGene00000693	WBGene00009514
WBGene00012139	WBGene00009106	WBGene00009518
WBGene00008100	WBGene00019882	WBGene00009523
WBGene00015295	WBGene00011830	WBGene00009562
WBGene00022382	WBGene00008220	WBGene00009578
WBGene00003999	WBGene00016635	WBGene00009592
WBGene00000545	WBGene00000002	WBGene00009595
WBGene00017443	WBGene00018217	WBGene00009626
WBGene00007886	WBGene00005649	WBGene00009634
WBGene00017840	WBGene00009431	WBGene00009635
WBGene00000534	WBGene00012125	WBGene00009637
WBGene00009796	WBGene00017970	WBGene00009638
WBGene00000237	WBGene00001790	WBGene00009642
WBGene00013111	WBGene00010605	WBGene00009645
WBGene00021977	WBGene00015919	WBGene00009652
WBGene00000883	WBGene00008365	WBGene00009663
WBGene00012202	WBGene00011083	WBGene00009679
WBGene00014253	WBGene00014666	WBGene00009706
WBGene00012825	WBGene00044205	WBGene00009710
WBGene00015479	WBGene00021875	WBGene00009722
WBGene00007366	WBGene00045458	WBGene00009773
WBGene00010605	WBGene00021447	WBGene00009778
WBGene00004350	WBGene00019445	WBGene00009803
WBGene00015251	WBGene00015122	WBGene00009805
WBGene00012434	WBGene00019225	WBGene00009824
WBGene00006816	WBGene00009340	WBGene00009835
WBGene00010901	WBGene00008589	WBGene00009877
WBGene00008726	WBGene00002267	WBGene00009886
WBGene00014164	WBGene00000240	WBGene00009888
WBGene00018216	WBGene00017751	WBGene00009895
WBGene00004310	WBGene00021136	WBGene00009916
WBGene00015887	WBGene00008584	WBGene00009943
WBGene00005647	WBGene00004003	WBGene00009957
WBGene00008629	WBGene00219907	WBGene00009964
WBGene00014138	WBGene00013215	WBGene00009971
WBGene00016335	WBGene00002150	WBGene00009982
WBGene00020736	WBGene00000083	WBGene00010012
WBGene00006986	WBGene00007071	WBGene00010062
WBGene00013236	WBGene00020360	WBGene00010064
WBGene00007453	WBGene00020191	WBGene00010079
WBGene00013197	WBGene00077593	WBGene00010083
WBGene00011966	WBGene00011286	WBGene00010085
WBGene00010744	WBGene00014562	WBGene00010086
WBGene00017892	WBGene00018262	WBGene00010092
WBGene00020222	WBGene00235133	WBGene00010116
WBGene00022666	WBGene00022191	WBGene00010117
WBGene00017964	WBGene00006585	WBGene00010118
WBGene00017071	WBGene00006587	WBGene00010124
WBGene00010877	WBGene00010522	WBGene00010135
WBGene00012739	WBGene00015067	WBGene00010150
WBGene00016004	WBGene00010063	WBGene00010157
WBGene00194674	WBGene00018576	WBGene00010174
WBGene00000268	WBGene00015196	WBGene00010296
WBGene00004128	WBGene00017773	WBGene00010336
WBGene00000981	WBGene00010901	WBGene00010407
WBGene00019327	WBGene00219307	WBGene00010424
WBGene00003090	WBGene00017042	WBGene00010453
WBGene00015122	WBGene00000713	WBGene00010470
WBGene00011480	WBGene00001398	WBGene00010491
WBGene00010769	WBGene00020550	WBGene00010508
WBGene00020329	WBGene00019203	WBGene00010522
WBGene00017303	WBGene00017979	WBGene00010540
WBGene00010943	WBGene00009110	WBGene00010605
WBGene00017515	WBGene00018466	WBGene00010648
WBGene00018523	WBGene00019273	WBGene00010661
WBGene00010050	WBGene00018257	WBGene00010684
WBGene00015859	WBGene00010050	WBGene00010703
WBGene00001042	WBGene00002274	WBGene00010723
WBGene00000608	WBGene00010945	WBGene00010769
WBGene00003943	WBGene00000608	WBGene00010772
WBGene00004061	WBGene00017322	WBGene00010790
WBGene00010745	WBGene00018543	WBGene00010822
WBGene00021322	WBGene00018760	WBGene00010833
WBGene00001427	WBGene00007591	WBGene00010918
WBGene00003903	WBGene00016424	WBGene00010928
WBGene00004093	WBGene00016474	WBGene00010943
WBGene00009801	WBGene00022324	WBGene00010945
WBGene00011737	WBGene00016332	WBGene00010947
WBGene00004059	WBGene00010575	WBGene00010972
WBGene00022196	WBGene00018145	WBGene00011009
WBGene00004454	WBGene00013863	WBGene00011042
WBGene00001501	WBGene00023414	WBGene00011052
WBGene00012274	WBGene00016003	WBGene00011069
WBGene00007336	WBGene00020566	WBGene00011082
WBGene00000115	WBGene00019180	WBGene00011099
WBGene00015823	WBGene00011839	WBGene00011102
WBGene00010308	WBGene00014164	WBGene00011105
WBGene00000789	WBGene00003097	WBGene00011112
WBGene00015043	WBGene00000967	WBGene00011124
WBGene00015280	WBGene00011227	WBGene00011190
WBGene00019237	WBGene00012280	WBGene00011213
WBGene00015404	WBGene00022743	WBGene00011262
WBGene00015680	WBGene00045252	WBGene00011305
WBGene00017864	WBGene00009957	WBGene00011307
WBGene00011984	WBGene00017128	WBGene00011330
WBGene00022497	WBGene00018261	WBGene00011362
WBGene00011684	WBGene00020276	WBGene00011385
WBGene00018237	WBGene00012202	WBGene00011392
WBGene00045457	WBGene00012428	WBGene00011393
WBGene00000829	WBGene00008336	WBGene00011397
WBGene00018374	WBGene00013996	WBGene00011460
WBGene00003581	WBGene00006456	WBGene00011474
WBGene00008068	WBGene00016025	WBGene00011495
WBGene00019617	WBGene00019837	WBGene00011522
WBGene00022515	WBGene00010977	WBGene00011539
WBGene00019490	WBGene00021215	WBGene00011540
WBGene00001386	WBGene00018263	WBGene00011564
WBGene00021148	WBGene00010746	WBGene00011571
WBGene00003828	WBGene00019731	WBGene00011573
WBGene00001685	WBGene00000583	WBGene00011596
WBGene00015709	WBGene00044582	WBGene00011668
WBGene00013965	WBGene00017892	WBGene00011726
WBGene00015713	WBGene00044612	WBGene00011732
WBGene00010333	WBGene00020195	WBGene00011736
WBGene00022668	WBGene00019268	WBGene00011768
WBGene00020577	WBGene00003718	WBGene00011798
WBGene00009632	WBGene00003015	WBGene00011803
WBGene00004451	WBGene00012782	WBGene00011831
WBGene00006578	WBGene00007749	WBGene00011832
WBGene00019656	WBGene00019029	WBGene00011833
WBGene00002269	WBGene00017968	WBGene00011844
WBGene00018174	WBGene00044921	WBGene00011869
WBGene00021469	WBGene00021321	WBGene00011870
WBGene00001395	WBGene00010424	WBGene00011891
WBGene00000421	WBGene00010128	WBGene00011894
WBGene00022076	WBGene00000188	WBGene00011936
WBGene00006875	WBGene00019329	WBGene00011938
WBGene00011276	WBGene00008993	WBGene00012005
WBGene00015569	WBGene00021645	WBGene00012007
WBGene00007724	WBGene00015371	WBGene00012070
WBGene00002023	WBGene00017509	WBGene00012085
WBGene00045168	WBGene00015802	WBGene00012101
WBGene00020812	WBGene00013499	WBGene00012123
WBGene00003858	WBGene00015081	WBGene00012125
WBGene00044488	WBGene00012457	WBGene00012134
WBGene00010867	WBGene00022893	WBGene00012138
WBGene00018044	WBGene00017483	WBGene00012184
WBGene00020038	WBGene00008565	WBGene00012185
WBGene00008923	WBGene00004114	WBGene00012202
WBGene00008485	WBGene00001784	WBGene00012213
WBGene00006315	WBGene00020315	WBGene00012216
WBGene00219316	WBGene00021128	WBGene00012225
WBGene00044396	WBGene00021503	WBGene00012231
WBGene00019958	WBGene00007550	WBGene00012325
WBGene00001915	WBGene00011284	WBGene00012330
WBGene00001099	WBGene00003732	WBGene00012339
WBGene00009226	WBGene00021895	WBGene00012364
WBGene00017904	WBGene00219415	WBGene00012381
WBGene00013855	WBGene00007506	WBGene00012382
WBGene00015369	WBGene00007841	WBGene00012387
WBGene00003964	WBGene00012491	WBGene00012398
WBGene00003968	WBGene00022490	WBGene00012399
WBGene00017834	WBGene00019232	WBGene00012404
WBGene00008572	WBGene00011727	WBGene00012426
WBGene00003097	WBGene00019113	WBGene00012428
WBGene00001684	WBGene00003178	WBGene00012433
WBGene00013577	WBGene00020834	WBGene00012437
WBGene00011270	WBGene00003412	WBGene00012445
WBGene00013176	WBGene00003167	WBGene00012448
WBGene00008412	WBGene00050943	WBGene00012457
WBGene00009973	WBGene00010750	WBGene00012478
WBGene00000218	WBGene00018174	WBGene00012525
WBGene00007923	WBGene00017374	WBGene00012592
WBGene00002272	WBGene00008969	WBGene00012598
WBGene00001578	WBGene00019782	WBGene00012683
WBGene00002065	WBGene00022891	WBGene00012717
WBGene00002981	WBGene00021520	WBGene00012728
WBGene00002980	WBGene00022515	WBGene00012748
WBGene00014669	WBGene00000273	WBGene00012757
WBGene00017591	WBGene00000754	WBGene00012759
WBGene00018952	WBGene00018744	WBGene00012777
WBGene00013118	WBGene00000751	WBGene00012782
WBGene00001629	WBGene00008548	WBGene00012809
WBGene00000998	WBGene00012535	WBGene00012810
WBGene00019213	WBGene00010174	WBGene00012822
WBGene00010736	WBGene00009729	WBGene00012834
WBGene00013257	WBGene00003497	WBGene00012840
WBGene00010117	WBGene00017246	WBGene00012854
WBGene00013039	WBGene00000233	WBGene00012857
WBGene00044280	WBGene00009629	WBGene00012875
WBGene00015514	WBGene00000789	WBGene00012880
WBGene00002007	WBGene00021611	WBGene00012886
WBGene00012351	WBGene00012424	WBGene00012891
WBGene00017905	WBGene00000716	WBGene00012901
WBGene00020082	WBGene00021533	WBGene00012910
WBGene00011500	WBGene00007336	WBGene00012961
WBGene00003511	WBGene00013477	WBGene00012970
WBGene00007130	WBGene00020341	WBGene00013007
WBGene00019435	WBGene00009393	WBGene00013008
WBGene00022736	WBGene00006627	WBGene00013009
WBGene00017501	WBGene00019060	WBGene00013013
WBGene00002264	WBGene00008598	WBGene00013073
WBGene00077437	WBGene00015263	WBGene00013077
WBGene00007455	WBGene00020436	WBGene00013078
WBGene00015752	WBGene00016201	WBGene00013083
WBGene00004438	WBGene00020808	WBGene00013118
WBGene00004356	WBGene00044166	WBGene00013136
WBGene00077770	WBGene00019939	WBGene00013169
WBGene00002037	WBGene00020563	WBGene00013181
WBGene00000693	WBGene00008139	WBGene00013197
WBGene00015219	WBGene00009490	WBGene00013275
WBGene00013560	WBGene00008597	WBGene00013292
WBGene00003423	WBGene00011258	WBGene00013294
WBGene00009918	WBGene00009958	WBGene00013331
WBGene00001091	WBGene00017082	WBGene00013400
WBGene00016788	WBGene00000831	WBGene00013439
WBGene00008341	WBGene00007913	WBGene00013481
WBGene00010998	WBGene00014150	WBGene00013484
WBGene00010440	WBGene00016722	WBGene00013499
WBGene00006720	WBGene00009971	WBGene00013514
WBGene00019731	WBGene00002200	WBGene00013515
WBGene00015767	WBGene00008495	WBGene00013540
WBGene00006959	WBGene00013297	WBGene00013541
WBGene00011045	WBGene00010593	WBGene00013633
WBGene00017773	WBGene00008922	WBGene00013637
WBGene00018226	WBGene00000438	WBGene00013643
WBGene00009578	WBGene00021002	WBGene00013654
WBGene00206423	WBGene00016217	WBGene00013700
WBGene00012988	WBGene00012225	WBGene00013763
WBGene00008132	WBGene00020009	WBGene00013853
WBGene00001182	WBGene00017840	WBGene00013855
WBGene00009450	WBGene00019435	WBGene00013859
WBGene00004897	WBGene00008602	WBGene00013869
WBGene00001564	WBGene00013647	WBGene00013882
WBGene00018532	WBGene00008652	WBGene00013884
WBGene00002265	WBGene00007890	WBGene00013895
WBGene00012683	WBGene00019961	WBGene00013898
WBGene00011844	WBGene00007302	WBGene00013899
WBGene00001132	WBGene00011979	WBGene00013946
WBGene00001441	WBGene00009033	WBGene00013969
WBGene00011304	WBGene00013104	WBGene00013972
WBGene00019615	WBGene00018581	WBGene00014000
WBGene00017675	WBGene00011429	WBGene00014001
WBGene00000247	WBGene00000282	WBGene00014006
WBGene00014017	WBGene00012439	WBGene00014030
WBGene00000212	WBGene00219316	WBGene00014039
WBGene00001793	WBGene00008341	WBGene00014046
WBGene00000150	WBGene00020008	WBGene00014047
WBGene00016316	WBGene00022196	WBGene00014088
WBGene00017220	WBGene00007748	WBGene00014091
WBGene00004804	WBGene00008861	WBGene00014108
WBGene00006798	WBGene00020136	WBGene00014132
WBGene00019373	WBGene00008607	WBGene00014134
WBGene00008548	WBGene00015294	WBGene00014136
WBGene00000908	WBGene00001591	WBGene00014141
WBGene00004809	WBGene00015362	WBGene00014148
WBGene00008577	WBGene00012123	WBGene00014152
WBGene00009947	WBGene00004061	WBGene00014207
WBGene00016997	WBGene00003980	WBGene00014213
WBGene00007103	WBGene00008334	WBGene00014252
WBGene00001169	WBGene00018519	WBGene00014262
WBGene00001562	WBGene00007931	WBGene00014294
WBGene00008515	WBGene00015216	WBGene00014300
WBGene00019738	WBGene00018375	WBGene00014562
WBGene00017948	WBGene00020884	WBGene00014755
WBGene00007068	WBGene00013257	WBGene00014761
WBGene00019744	WBGene00006678	WBGene00014793
WBGene00021253	WBGene00018314	WBGene00014813
WBGene00019170	WBGene00016892	WBGene00014958
WBGene00017979	WBGene00000696	WBGene00015043
WBGene00009971	WBGene00001478	WBGene00015061
WBGene00001770	WBGene00009142	WBGene00015067
WBGene00017070	WBGene00009663	WBGene00015081
WBGene00016195	WBGene00016894	WBGene00015097
WBGene00010658	WBGene00010630	WBGene00015110
WBGene00015074	WBGene00006602	WBGene00015116
WBGene00007091	WBGene00004157	WBGene00015122
WBGene00010759	WBGene00007724	WBGene00015158
WBGene00003474	WBGene00000723	WBGene00015169
WBGene00008745	WBGene00007313	WBGene00015172
WBGene00022848	WBGene00003786	WBGene00015196
WBGene00008944	WBGene00018985	WBGene00015223
WBGene00011361	WBGene00006418	WBGene00015224
WBGene00195151	WBGene00001768	WBGene00015225
WBGene00010961	WBGene00016848	WBGene00015227
WBGene00004068	WBGene00015390	WBGene00015236
WBGene00006779	WBGene00015131	WBGene00015247
WBGene00016638	WBGene00017574	WBGene00015295
WBGene00021590	WBGene00013046	WBGene00015335
WBGene00020036	WBGene00022445	WBGene00015389
WBGene00007877	WBGene00019973	WBGene00015390
WBGene00011849	WBGene00006408	WBGene00015393
WBGene00021503	WBGene00219308	WBGene00015403
WBGene00019261	WBGene00007363	WBGene00015433
WBGene00006649	WBGene00009048	WBGene00015464
WBGene00021811	WBGene00022848	WBGene00015469
WBGene00010470	WBGene00021278	WBGene00015476
WBGene00011972	WBGene00017126	WBGene00015497
WBGene00009192	WBGene00017618	WBGene00015551
WBGene00016435	WBGene00017294	WBGene00015560
WBGene00012005	WBGene00003163	WBGene00015561
WBGene00021768	WBGene00015423	WBGene00015574
WBGene00008567	WBGene00008284	WBGene00015598
WBGene00004003	WBGene00020182	WBGene00015599
WBGene00002280	WBGene00013083	WBGene00015600
WBGene00019693	WBGene00010998	WBGene00015602
WBGene00005001	WBGene00013588	WBGene00015605
WBGene00007913	WBGene00007430	WBGene00015633
WBGene00008372	WBGene00008395	WBGene00015660
WBGene00015791	WBGene00000680	WBGene00015684
WBGene00020579	WBGene00008333	WBGene00015692
WBGene00019225	WBGene00020455	WBGene00015694
WBGene00004431	WBGene00020149	WBGene00015713
WBGene00015469	WBGene00000920	WBGene00015756
WBGene00012468	WBGene00004345	WBGene00015759
WBGene00004497	WBGene00008570	WBGene00015767
WBGene00003589	WBGene00014207	WBGene00015780
WBGene00013878	WBGene00013439	WBGene00015823
WBGene00003242	WBGene00019742	WBGene00015857
WBGene00004274	WBGene00008485	WBGene00015878
WBGene00021325	WBGene00012131	WBGene00015879
WBGene00019957	WBGene00044643	WBGene00015921
WBGene00017478	WBGene00015751	WBGene00015932
WBGene00015110	WBGene00012686	WBGene00015935
WBGene00008052	WBGene00017247	WBGene00015954
WBGene00007513	WBGene00010336	WBGene00015955
WBGene00001493	WBGene00008320	WBGene00015956
WBGene00022115	WBGene00006792	WBGene00015965
WBGene00009393	WBGene00018958	WBGene00016013
WBGene00004433	WBGene00010118	WBGene00016018
WBGene00007129	WBGene00019321	WBGene00016030
WBGene00000181	WBGene00010658	WBGene00016052
WBGene00004169	WBGene00001099	WBGene00016061
WBGene00000554	WBGene00007717	WBGene00016095
WBGene00022673	WBGene00001091	WBGene00016097
WBGene00011564	WBGene00008203	WBGene00016134
WBGene00013594	WBGene00013078	WBGene00016172
WBGene00013227	WBGene00011070	WBGene00016187
WBGene00015814	WBGene00010769	WBGene00016190
WBGene00021020	WBGene00020215	WBGene00016201
WBGene00008595	WBGene00021253	WBGene00016218
WBGene00001157	WBGene00021322	WBGene00016219
WBGene00019871	WBGene00015479	WBGene00016221
WBGene00010959	WBGene00009394	WBGene00016264
WBGene00002273	WBGene00011307	WBGene00016266
WBGene00008607	WBGene00019109	WBGene00016274
WBGene00012362	WBGene00020924	WBGene00016281
WBGene00011803	WBGene00001754	WBGene00016283
WBGene00219838	WBGene00012514	WBGene00016292
WBGene00000757	WBGene00016274	WBGene00016327
WBGene00020301	WBGene00003369	WBGene00016330
WBGene00018602	WBGene00003370	WBGene00016332
WBGene00004453	WBGene00020861	WBGene00016349
WBGene00012850	WBGene00015805	WBGene00016360
WBGene00010336	WBGene00012339	WBGene00016407
WBGene00013732	WBGene00020143	WBGene00016419
WBGene00004452	WBGene00023408	WBGene00016425
WBGene00003786	WBGene00012704	WBGene00016434
WBGene00000102	WBGene00017515	WBGene00016447
WBGene00006479	WBGene00018532	WBGene00016450
WBGene00017108	WBGene00006754	WBGene00016451
WBGene00000149	WBGene00010985	WBGene00016474
WBGene00009663	WBGene00014307	WBGene00016505
WBGene00004430	WBGene00002268	WBGene00016521
WBGene00008194	WBGene00020592	WBGene00016523
WBGene00019888	WBGene00009888	WBGene00016535
WBGene00003678	WBGene00000522	WBGene00016542
WBGene00020158	WBGene00010148	WBGene00016555
WBGene00021340	WBGene00002090	WBGene00016556
WBGene00004898	WBGene00010514	WBGene00016558
WBGene00013080	WBGene00003528	WBGene00016559
WBGene00022010	WBGene00006663	WBGene00016585
WBGene00017093	WBGene00001068	WBGene00016596
WBGene00018710	WBGene00017013	WBGene00016613
WBGene00000675	WBGene00015262	WBGene00016645
WBGene00023485	WBGene00011803	WBGene00016658
WBGene00008975	WBGene00044078	WBGene00016659
WBGene00016995	WBGene00015683	WBGene00016697
WBGene00000831	WBGene00015977	WBGene00016716
WBGene00020740	WBGene00020158	WBGene00016719
WBGene00020393	WBGene00018050	WBGene00016735
WBGene00008239	WBGene00010659	WBGene00016749
WBGene00004321	WBGene00004810	WBGene00016769
WBGene00008749	WBGene00019587	WBGene00016781
WBGene00010911	WBGene00005001	WBGene00016783
WBGene00007180	WBGene00009789	WBGene00016785
WBGene00004313	WBGene00013654	WBGene00016788
WBGene00021910	WBGene00044469	WBGene00016845
WBGene00003990	WBGene00000251	WBGene00016862
WBGene00021888	WBGene00020649	WBGene00016866
WBGene00017563	WBGene00000492	WBGene00016875
WBGene00022307	WBGene00006762	WBGene00016877
WBGene00009069	WBGene00013896	WBGene00016892
WBGene00045305	WBGene00016023	WBGene00016894
WBGene00008094	WBGene00009634	WBGene00016898
WBGene00016219	WBGene00007175	WBGene00016912
WBGene00016735	WBGene00022004	WBGene00016918
WBGene00004735	WBGene00185076	WBGene00016919
WBGene00001488	WBGene00020735	WBGene00016920
WBGene00006911	WBGene00013963	WBGene00016991
WBGene00010139	WBGene00016920	WBGene00016997
WBGene00003234	WBGene00008450	WBGene00017063
WBGene00000976	WBGene00003696	WBGene00017065
WBGene00011978	WBGene00009578	WBGene00017089
WBGene00000696	WBGene00020319	WBGene00017108
WBGene00000235	WBGene00219298	WBGene00017126
WBGene00017123	WBGene00015469	WBGene00017127
WBGene00009122	WBGene00010545	WBGene00017128
WBGene00019978	WBGene00009428	WBGene00017168
WBGene00000783	WBGene00219734	WBGene00017180
WBGene00014137	WBGene00019934	WBGene00017214
WBGene00004875	WBGene00009026	WBGene00017247
WBGene00018756	WBGene00000757	WBGene00017250
WBGene00010503	WBGene00016558	WBGene00017294
WBGene00016278	WBGene00000175	WBGene00017302
WBGene00001393	WBGene00002272	WBGene00017322
WBGene00012782	WBGene00003124	WBGene00017336
WBGene00000680	WBGene00003828	WBGene00017362
WBGene00012097	WBGene00016862	WBGene00017374
WBGene00022951	WBGene00009514	WBGene00017429
WBGene00006923	WBGene00044355	WBGene00017431
WBGene00001031	WBGene00018340	WBGene00017440
WBGene00012961	WBGene00000963	WBGene00017443
WBGene00009595	WBGene00016419	WBGene00017478
WBGene00022078	WBGene00018415	WBGene00017483
WBGene00015057	WBGene00003591	WBGene00017529
WBGene00003040	WBGene00016984	WBGene00017586
WBGene00006603	WBGene00022076	WBGene00017591
WBGene00010150	WBGene00007473	WBGene00017592
WBGene00019946	WBGene00021052	WBGene00017594
WBGene00004444	WBGene00021263	WBGene00017612
WBGene00000754	WBGene00015407	WBGene00017621
WBGene00009119	WBGene00003721	WBGene00017659
WBGene00004493	WBGene00077714	WBGene00017671
WBGene00019733	WBGene00006759	WBGene00017678
WBGene00004445	WBGene00011753	WBGene00017687
WBGene00007492	WBGene00009796	WBGene00017698
WBGene00004440	WBGene00015169	WBGene00017718
WBGene00012194	WBGene00004507	WBGene00017732
WBGene00010284	WBGene00012139	WBGene00017734
WBGene00017311	WBGene00015803	WBGene00017735
WBGene00020838	WBGene00008610	WBGene00017736
WBGene00008486	WBGene00013763	WBGene00017741
WBGene00008262	WBGene00008358	WBGene00017743
WBGene00004432	WBGene00044737	WBGene00017747
WBGene00020251	WBGene00022597	WBGene00017756
WBGene00015551	WBGene00021589	WBGene00017773
WBGene00000881	WBGene00009809	WBGene00017780
WBGene00012339	WBGene00017478	WBGene00017783
WBGene00008564	WBGene00003890	WBGene00017807
WBGene00022474	WBGene00008964	WBGene00017840
WBGene00000713	WBGene00020581	WBGene00017850
WBGene00001761	WBGene00006965	WBGene00017907
WBGene00016716	WBGene00010049	WBGene00017938
WBGene00019666	WBGene00017659	WBGene00017948
WBGene00004795	WBGene00022047	WBGene00017964
WBGene00018101	WBGene00010109	WBGene00017965
WBGene00007955	WBGene00003943	WBGene00017968
WBGene00017678	WBGene00010471	WBGene00017970
WBGene00009584	WBGene00011681	WBGene00017979
WBGene00016500	WBGene00015709	WBGene00018024
WBGene00003776	WBGene00008735	WBGene00018031
WBGene00019240	WBGene00020506	WBGene00018036
WBGene00020334	WBGene00001560	WBGene00018051
WBGene00019890	WBGene00000998	WBGene00018055
WBGene00009635	WBGene00021336	WBGene00018062
WBGene00006601	WBGene00001447	WBGene00018068
WBGene00016636	WBGene00006533	WBGene00018101
WBGene00045163	WBGene00011103	WBGene00018145
WBGene00007605	WBGene00022549	WBGene00018146
WBGene00004489	WBGene00012027	WBGene00018174
WBGene00003374	WBGene00020732	WBGene00018184
WBGene00003958	WBGene00044280	WBGene00018195
WBGene00010047	WBGene00000441	WBGene00018217
WBGene00000178	WBGene00007155	WBGene00018221
WBGene00006494	WBGene00004316	WBGene00018250
WBGene00000183	WBGene00001794	WBGene00018260
WBGene00002008	WBGene00011833	WBGene00018266
WBGene00001394	WBGene00009785	WBGene00018271
WBGene00007833	WBGene00206418	WBGene00018274
WBGene00001651	WBGene00044500	WBGene00018303
WBGene00004096	WBGene00015859	WBGene00018307
WBGene00004441	WBGene00020954	WBGene00018309
WBGene00022645	WBGene00009637	WBGene00018310
WBGene00003639	WBGene00011331	WBGene00018315
WBGene00006728	WBGene00010315	WBGene00018340
WBGene00018519	WBGene00016335	WBGene00018342
WBGene00021883	WBGene00018073	WBGene00018350
WBGene00012113	WBGene00013457	WBGene00018353
WBGene00009829	WBGene00044556	WBGene00018380
WBGene00010428	WBGene00003707	WBGene00018384
WBGene00021369	WBGene00004103	WBGene00018398
WBGene00014244	WBGene00003682	WBGene00018400
WBGene00004259	WBGene00004112	WBGene00018465
WBGene00008229	WBGene00008654	WBGene00018473
WBGene00008922	WBGene00017748	WBGene00018521
WBGene00001398	WBGene00020080	WBGene00018522
WBGene00022178	WBGene00009049	WBGene00018532
WBGene00004456	WBGene00018589	WBGene00018576
WBGene00001911	WBGene00020577	WBGene00018601
WBGene00008311	WBGene00002271	WBGene00018702
WBGene00020847	WBGene00006789	WBGene00018718
WBGene00010041	WBGene00010827	WBGene00018744
WBGene00000281	WBGene00013921	WBGene00018755
WBGene00004266	WBGene00018024	WBGene00018760
WBGene00007786	WBGene00003893	WBGene00018869
WBGene00004477	WBGene00019404	WBGene00018871
WBGene00006896	WBGene00009531	WBGene00018874
WBGene00003372	WBGene00006452	WBGene00018877
	WBGene00009722	WBGene00018885
	WBGene00020453	WBGene00018958
	WBGene00018716	WBGene00018969
	WBGene00013898	WBGene00018971
	WBGene00017467	WBGene00018984
	WBGene00044007	WBGene00018997
	WBGene00019588	WBGene00019014
	WBGene00007462	WBGene00019018
	WBGene00011684	WBGene00019021
	WBGene00015148	WBGene00019057
	WBGene00010079	WBGene00019058
	WBGene00021160	WBGene00019060
	WBGene00003522	WBGene00019064
	WBGene00012597	WBGene00019068
	WBGene00010754	WBGene00019105
	WBGene00007480	WBGene00019113
	WBGene00018101	WBGene00019156
	WBGene00018515	WBGene00019170
	WBGene00194717	WBGene00019183
	WBGene00017063	WBGene00019203
	WBGene00001392	WBGene00019205
	WBGene00018708	WBGene00019211
	WBGene00004038	WBGene00019213
	WBGene00003678	WBGene00019273
	WBGene00077770	WBGene00019300
	WBGene00019965	WBGene00019332
	WBGene00020574	WBGene00019347
	WBGene00044922	WBGene00019404
	WBGene00018984	WBGene00019411
	WBGene00017600	WBGene00019435
	WBGene00019215	WBGene00019436
	WBGene00014132	WBGene00019468
	WBGene00011856	WBGene00019472
	WBGene00021598	WBGene00019478
	WBGene00008594	WBGene00019489
	WBGene00012987	WBGene00019495
	WBGene00010799	WBGene00019515
	WBGene00004902	WBGene00019521
	WBGene00022657	WBGene00019532
	WBGene00008019	WBGene00019564
	WBGene00010811	WBGene00019572
	WBGene00018465	WBGene00019612
	WBGene00009935	WBGene00019619
	WBGene00008027	WBGene00019624
	WBGene00018522	WBGene00019647
	WBGene00020917	WBGene00019653
	WBGene00010540	WBGene00019656
	WBGene00019840	WBGene00019660
	WBGene00008599	WBGene00019666
	WBGene00016594	WBGene00019730
	WBGene00008956	WBGene00019738
	WBGene00022284	WBGene00019744
	WBGene00003756	WBGene00019772
	WBGene00022160	WBGene00019780
	WBGene00003371	WBGene00019803
	WBGene00007421	WBGene00019859
	WBGene00010972	WBGene00019868
	WBGene00017591	WBGene00019882
	WBGene00015117	WBGene00019886
	WBGene00019738	WBGene00019931
	WBGene00017303	WBGene00019932
	WBGene00015954	WBGene00019957
	WBGene00011801	WBGene00019958
	WBGene00022202	WBGene00019961
	WBGene00007453	WBGene00019965
	WBGene00021262	WBGene00019967
	WBGene00219770	WBGene00019968
	WBGene00018100	WBGene00019977
	WBGene00019436	WBGene00019978
	WBGene00016219	WBGene00019986
	WBGene00012582	WBGene00020007
	WBGene00044339	WBGene00020009
	WBGene00007546	WBGene00020016
	WBGene00021275	WBGene00020080
	WBGene00000977	WBGene00020082
	WBGene00001054	WBGene00020114
	WBGene00006310	WBGene00020120
	WBGene00012812	WBGene00020146
	WBGene00045488	WBGene00020155
	WBGene00022039	WBGene00020158
	WBGene00006692	WBGene00020195
	WBGene00009624	WBGene00020201
	WBGene00010440	WBGene00020223
	WBGene00012101	WBGene00020230
	WBGene00010150	WBGene00020260
	WBGene00010772	WBGene00020301
	WBGene00000991	WBGene00020315
	WBGene00004059	WBGene00020317
	WBGene00008567	WBGene00020326
	WBGene00020722	WBGene00020341
	WBGene00001386	WBGene00020358
	WBGene00044767	WBGene00020363
	WBGene00021894	WBGene00020413
	WBGene00012759	WBGene00020424
	WBGene00021879	WBGene00020449
	WBGene00016783	WBGene00020456
	WBGene00019978	WBGene00020471
	WBGene00014092	WBGene00020478
	WBGene00010086	WBGene00020509
	WBGene00012757	WBGene00020530
	WBGene00021147	WBGene00020576
	WBGene00010661	WBGene00020577
	WBGene00016269	WBGene00020579
	WBGene00006895	WBGene00020581
	WBGene00012938	WBGene00020586
	WBGene00003706	WBGene00020595
	WBGene00009333	WBGene00020616
	WBGene00017065	WBGene00020617
	WBGene00019048	WBGene00020632
	WBGene00019373	WBGene00020640
	WBGene00020139	WBGene00020649
	WBGene00020456	WBGene00020672
	WBGene00000169	WBGene00020674
	WBGene00004023	WBGene00020703
	WBGene00016877	WBGene00020735
	WBGene00000531	WBGene00020736
	WBGene00006407	WBGene00020741
	WBGene00000022	WBGene00020760
	WBGene00021048	WBGene00020774
	WBGene00010223	WBGene00020786
	WBGene00018303	WBGene00020797
	WBGene00009636	WBGene00020806
	WBGene00006820	WBGene00020813
	WBGene00019116	WBGene00020836
	WBGene00195233	WBGene00020846
	WBGene00001172	WBGene00020847
	WBGene00009485	WBGene00020854
	WBGene00194851	WBGene00020869
	WBGene00016599	WBGene00020878
	WBGene00015048	WBGene00020881
	WBGene00022856	WBGene00020884
	WBGene00016004	WBGene00020886
	WBGene00001564	WBGene00020917
	WBGene00044611	WBGene00020939
	WBGene00008741	WBGene00020954
	WBGene00014294	WBGene00020981
	WBGene00021354	WBGene00021020
	WBGene00015497	WBGene00021036
	WBGene00077437	WBGene00021039
	WBGene00017484	WBGene00021043
	WBGene00021161	WBGene00021048
	WBGene00001459	WBGene00021079
	WBGene00013364	WBGene00021081
	WBGene00016628	WBGene00021121
	WBGene00011089	WBGene00021128
	WBGene00004196	WBGene00021161
	WBGene00007877	WBGene00021167
	WBGene00010755	WBGene00021183
	WBGene00015887	WBGene00021215
	WBGene00015057	WBGene00021235
	WBGene00000281	WBGene00021253
	WBGene00008435	WBGene00021263
	WBGene00007357	WBGene00021275
	WBGene00017781	WBGene00021321
	WBGene00012970	WBGene00021335
	WBGene00015355	WBGene00021336
	WBGene00017621	WBGene00021337
	WBGene00008359	WBGene00021354
	WBGene00010137	WBGene00021434
	WBGene00010943	WBGene00021473
	WBGene00006756	WBGene00021487
	WBGene00001461	WBGene00021491
	WBGene00018214	WBGene00021518
	WBGene00018112	WBGene00021586
	WBGene00010793	WBGene00021587
	WBGene00019580	WBGene00021602
	WBGene00010648	WBGene00021625
	WBGene00021325	WBGene00021627
	WBGene00015381	WBGene00021641
	WBGene00009221	WBGene00021645
	WBGene00011870	WBGene00021702
	WBGene00012416	WBGene00021703
	WBGene00000908	WBGene00021709
	WBGene00007857	WBGene00021779
	WBGene00015527	WBGene00021791
	WBGene00021397	WBGene00021817
	WBGene00006454	WBGene00021834
	WBGene00010705	WBGene00021835
	WBGene00043983	WBGene00021873
	WBGene00018603	WBGene00021874
	WBGene00019521	WBGene00021876
	WBGene00011093	WBGene00021879
	WBGene00044898	WBGene00021895
	WBGene00017108	WBGene00021909
	WBGene00016570	WBGene00021975
	WBGene00008945	WBGene00021977
	WBGene00012421	WBGene00021981
	WBGene00022614	WBGene00021984
	WBGene00008917	WBGene00022010
	WBGene00001622	WBGene00022072
	WBGene00006667	WBGene00022142
	WBGene00011423	WBGene00022144
	WBGene00001446	WBGene00022178
	WBGene00004100	WBGene00022191
	WBGene00015370	WBGene00022196
	WBGene00003744	WBGene00022287
	WBGene00044553	WBGene00022303
	WBGene00019682	WBGene00022345
	WBGene00009433	WBGene00022375
	WBGene00002173	WBGene00022383
	WBGene00012418	WBGene00022389
	WBGene00003402	WBGene00022423
	WBGene00000216	WBGene00022474
	WBGene00000841	WBGene00022490
	WBGene00001644	WBGene00022498
	WBGene00019128	WBGene00022499
	WBGene00008603	WBGene00022515
	WBGene00006592	WBGene00022546
	WBGene00001592	WBGene00022548
	WBGene00001955	WBGene00022549
	WBGene00013859	WBGene00022562
	WBGene00014669	WBGene00022572
	WBGene00000535	WBGene00022573
	WBGene00019068	WBGene00022644
	WBGene00021669	WBGene00022649
	WBGene00012289	WBGene00022653
	WBGene00005642	WBGene00022675
	WBGene00003694	WBGene00022680
	WBGene00016310	WBGene00022713
	WBGene00020813	WBGene00022736
	WBGene00008542	WBGene00022743
	WBGene00003751	WBGene00022745
	WBGene00009358	WBGene00022770
	WBGene00000545	WBGene00022801
	WBGene00020593	WBGene00022847
	WBGene00010867	WBGene00022848
	WBGene00002087	WBGene00022858
	WBGene00001465	WBGene00022859
	WBGene00011736	WBGene00022887
	WBGene00016912	WBGene00023417
	WBGene00018692	WBGene00023490
	WBGene00022645	WBGene00043062
	WBGene00002163	WBGene00043983
	WBGene00017131	WBGene00043997
	WBGene00012747	WBGene00044073
	WBGene00007751	WBGene00044109
	WBGene00020016	WBGene00044176
	WBGene00017578	WBGene00044183
	WBGene00001159	WBGene00044191
	WBGene00044527	WBGene00044201
	WBGene00044977	WBGene00044205
	WBGene00017850	WBGene00044206
	WBGene00017440	WBGene00044301
	WBGene00003688	WBGene00044457
	WBGene00015172	WBGene00044468
	WBGene00016417	WBGene00044471
	WBGene00045275	WBGene00044484
	WBGene00003999	WBGene00044492
	WBGene00018035	WBGene00044500
	WBGene00019213	WBGene00044527
	WBGene00003633	WBGene00044574
	WBGene00004924	WBGene00044605
	WBGene00013562	WBGene00044615
	WBGene00010084	WBGene00044644
	WBGene00016542	WBGene00044646
	WBGene00043994	WBGene00044660
	WBGene00009408	WBGene00044672
	WBGene00044191	WBGene00044686
	WBGene00010628	WBGene00044723
	WBGene00017838	WBGene00044728
	WBGene00010125	WBGene00044737
	WBGene00013884	WBGene00044759
	WBGene00021079	WBGene00044990
	WBGene00007140	WBGene00045188
	WBGene00006819	WBGene00045239
	WBGene00017594	WBGene00045271
	WBGene00018560	WBGene00045275
	WBGene00018351	WBGene00045276
	WBGene00015947	WBGene00045305
	WBGene00012875	WBGene00045390
	WBGene00019643	WBGene00045401
	WBGene00000527	WBGene00045405
	WBGene00019476	WBGene00045415
	WBGene00016048	WBGene00045416
	WBGene00002109	WBGene00045457
	WBGene00016174	WBGene00050904
	WBGene00006539	WBGene00050913
	WBGene00021768	WBGene00050974
	WBGene00022497	WBGene00077437
	WBGene00020152	WBGene00077521
	WBGene00019183	WBGene00077629
	WBGene00016900	WBGene00077692
	WBGene00004990	WBGene00077693
	WBGene00006686	WBGene00077770
	WBGene00043702	WBGene00086560
	WBGene00017436	WBGene00086568
	WBGene00002978	WBGene00086569
	WBGene00007885	WBGene00138721
	WBGene00011099	WBGene00189956
	WBGene00003233	WBGene00194695
	WBGene00003773	WBGene00194717
	WBGene00022131	WBGene00194769
	WBGene00022847	WBGene00194815
	WBGene00022178	WBGene00195165
	WBGene00017197	WBGene00206536
	WBGene00019263	WBGene00219286
	WBGene00016134	WBGene00219316
	WBGene00012821	WBGene00219322
	WBGene00005647	WBGene00219378
	WBGene00002217	WBGene00219688
	WBGene00013327	WBGene00235306
	WBGene00000510
	WBGene00020891
	WBGene00020585
	WBGene00016866
	WBGene00002234
	WBGene00009816
	WBGene00020509
	WBGene00008803
	WBGene00017489
	WBGene00006999
	WBGene00000528
	WBGene00008582
	WBGene00021487
	WBGene00001774
	WBGene00003750
	WBGene00219838
	WBGene00002266
	WBGene00019156
	WBGene00016714
	WBGene00018921
	WBGene00000951
	WBGene00021897
	WBGene00006672
	WBGene00001388
	WBGene00008099
	WBGene00015514
	WBGene00008342
	WBGene00017485
	WBGene00009146
	WBGene00001623
	WBGene00003175
	WBGene00017160
	WBGene00007130
	WBGene00020369
	WBGene00013079
	WBGene00011289
	WBGene00019816
	WBGene00006530
	WBGene00016782
	WBGene00007304
	WBGene00017257
	WBGene00015040
	WBGene00001463
	WBGene00022382
	WBGene00010134
	WBGene00235340
	WBGene00009102
	WBGene00012130
	WBGene00017051
	WBGene00011955
	WBGene00014108
	WBGene00012005
	WBGene00007916
	WBGene00010117
	WBGene00007219
	WBGene00195189
	WBGene00007590
	WBGene00013899
	WBGene00021917
	WBGene00012750
	WBGene00003878
	WBGene00001457
	WBGene00003759
	WBGene00003891
	WBGene00019663
	WBGene00004192
	WBGene00018656
	WBGene00044467
	WBGene00010110
	WBGene00012901
	WBGene00009476
	WBGene00001843
	WBGene00012886
	WBGene00077521
	WBGene00044402
	WBGene00001438
	WBGene00006662
	WBGene00003722
	WBGene00003511
	WBGene00011217
	WBGene00019859
	WBGene00019324
	WBGene00012776
	WBGene00003700
	WBGene00019166
	WBGene00011072
	WBGene00008957
	WBGene00012755
	WBGene00010646
	WBGene00009991
	WBGene00015608
	WBGene00010239
	WBGene00008309
	WBGene00008446
	WBGene00022012
	WBGene00019160
	WBGene00020114
	WBGene00017780
	WBGene00001395
	WBGene00006306
	WBGene00019047
	WBGene00022435
	WBGene00018823
	WBGene00016717
	WBGene00004228
	WBGene00000971
	WBGene00010541
	WBGene00001863
	WBGene00003749
	WBGene00044221
	WBGene00000286
	WBGene00008554
	WBGene00044686
	WBGene00008628
	WBGene00045507
	WBGene00018216
	WBGene00219661
	WBGene00022642
	WBGene00017964
	WBGene00016997
	WBGene00007649
	WBGene00007743
	WBGene00008298
	WBGene00009883
	WBGene00000171
	WBGene00000779
	WBGene00018725
	WBGene00008916
	WBGene00010004
	WBGene00013968
	WBGene00008868
	WBGene00017430
	WBGene00022592
	WBGene00016860
	WBGene00009660
	WBGene00015400
	WBGene00013750
	WBGene00001374
	WBGene00004222
	WBGene00013515
	WBGene00003613
	WBGene00022474
	WBGene00016975
	WBGene00017567
	WBGene00011287
	WBGene00022010
	WBGene00009595
	WBGene00013895
	WBGene00001385
	WBGene00022276
	WBGene00001113
	WBGene00019599
	WBGene00017464
	WBGene00017124
	WBGene00007604
	WBGene00007324
	WBGene00016027
	WBGene00010503
	WBGene00016788
	WBGene00020155
	WBGene00001604
	WBGene00018702
	WBGene00013784
	WBGene00008626
	WBGene00006671
	WBGene00008229
	WBGene00001189
	WBGene00020589
	WBGene00206484
	WBGene00011436
	WBGene00022386
	WBGene00194847
	WBGene00016506
	WBGene00020995
	WBGene00007840
	WBGene00010507
	WBGene00000277
	WBGene00001444
	WBGene00006068
	WBGene00018430
	WBGene00011020
	WBGene00010773
	WBGene00003697
	WBGene00022144
	WBGene00045474
	WBGene00008841
	WBGene00011445
	WBGene00002280
	WBGene00006464
	WBGene00010456
	WBGene00219748
	WBGene00014244
	WBGene00017487
	WBGene00015076
	WBGene00003604
	WBGene00002069
	WBGene00014214
	WBGene00006594
	WBGene00015933
	WBGene00022093
	WBGene00016531
	WBGene00022631
	WBGene00007605
	WBGene00009638
	WBGene00011460
	WBGene00022440
	WBGene00011723
	WBGene00010512
	WBGene00015786
	WBGene00000239
	WBGene00013514
	WBGene00015059
	WBGene00005040
	WBGene00012440
	WBGene00044049
	WBGene00017557
	WBGene00020903
	WBGene00010877
	WBGene00018237
	WBGene00021337
	WBGene00022568
	WBGene00008372
	WBGene00013292
	WBGene00017663
	WBGene00014001
	WBGene00020324
	WBGene00003753
	WBGene00010865
	WBGene00019092
	WBGene00001454
	WBGene00021519
	WBGene00012134
	WBGene00015088
	WBGene00008538
	WBGene00022770
	WBGene00019854
	WBGene00004395
	WBGene00003670
	WBGene00008200
	WBGene00010724
	WBGene00008246
	WBGene00020837
	WBGene00011293
	WBGene00022271
	WBGene00018274
	WBGene00019895
	WBGene00012138
	WBGene00001789
	WBGene00021984
	WBGene00015056
	WBGene00016114
	WBGene00194668
	WBGene00001451
	WBGene00000903
	WBGene00010115
	WBGene00003617
	WBGene00010065
	WBGene00007593
	WBGene00020222
	WBGene00015633
	WBGene00018590
	WBGene00017513
	WBGene00002235
	WBGene00018473
	WBGene00000118
	WBGene00045400
	WBGene00011832
	WBGene00001772
	WBGene00194815
	WBGene00007765
	WBGene00017957
	WBGene00015950
	WBGene00009898
	WBGene00016749
	WBGene00009216
	WBGene00017717
	WBGene00003519
	WBGene00020074
	WBGene00018051
	WBGene00011974
	WBGene00017153
	WBGene00219271
	WBGene00020595
	WBGene00013480
	WBGene00003724
	WBGene00019805
	WBGene00020200
	WBGene00017688
	WBGene00010488
	WBGene00001157
	WBGene00020605
	WBGene00002038
	WBGene00011392
	WBGene00022314
	WBGene00020283
	WBGene00016716
	WBGene00007178
	WBGene00003754
	WBGene00020448
	WBGene00019117
	WBGene00003837
	WBGene00006914
	WBGene00015163
	WBGene00007533
	WBGene00001452
	WBGene00020137
	WBGene00022194
	WBGene00011305
	WBGene00010918
	WBGene00008311
	WBGene00044294
	WBGene00004005
	WBGene00008914
	WBGene00015141
	WBGene00023492
	WBGene00006586
	WBGene00020786
	WBGene00017123
	WBGene00011182
	WBGene00007562
	WBGene00019846
	WBGene00019656
	WBGene00012610
	WBGene00044776
	WBGene00019869
	WBGene00077775
	WBGene00011213
	WBGene00004364
	WBGene00019164
	WBGene00007340
	WBGene00004857
	WBGene00003758
	WBGene00021497
	WBGene00011428
	WBGene00008233
	WBGene00013986
	WBGene00020559
	WBGene00019979
	WBGene00015650
	WBGene00019205
	WBGene00022500
	WBGene00006718
	WBGene00003693
	WBGene00018885
	WBGene00017048
	WBGene00015753
	WBGene00019211
	WBGene00010341
	WBGene00009640
	WBGene00219771
	WBGene00012252
	WBGene00014252
	WBGene00016059
	WBGene00014002
	WBGene00012144
	WBGene00009386
	WBGene00011880
	WBGene00007820
	WBGene00013080
	WBGene00016028
	WBGene00020054
	WBGene00007692
	WBGene00013650
	WBGene00019589
	WBGene00017936
	WBGene00008476
	WBGene00010001
	WBGene00006949
	WBGene00014140
	WBGene00002048
	WBGene00015767
	WBGene00000529
	WBGene00001803
	WBGene00019592
	WBGene00004878
	WBGene00011384
	WBGene00000370
	WBGene00016190
	WBGene00020854
	WBGene00013781
	WBGene00002273
	WBGene00003990
	WBGene00016292
	WBGene00000140
	WBGene00014194
	WBGene00007634
	WBGene00000228
	WBGene00045154
	WBGene00003720
	WBGene00000219
	WBGene00001053
	WBGene00006670
	WBGene00002023
	WBGene00017771
	WBGene00006495
	WBGene00000211
	WBGene00016781
	WBGene00000177
	WBGene00007848
	WBGene00012364
	WBGene00003956
	WBGene00001699
	WBGene00015279
	WBGene00010873
	WBGene00011310
	WBGene00010258
	WBGene00013540
	WBGene00006591
	WBGene00045208
	WBGene00001456
	WBGene00015110
	WBGene00007261
	WBGene00017463
	WBGene00045397
	WBGene00012184
	WBGene00010884
	WBGene00020658
	WBGene00012529
	WBGene00004210
	WBGene00020317
	WBGene00016555
	WBGene00000955
	WBGene00001479
	WBGene00008260
	WBGene00003752
	WBGene00016769
	WBGene00015116
	WBGene00020397
	WBGene00008356
	WBGene00018403
	WBGene00015551
	WBGene00020504
	WBGene00007366
	WBGene00018350
	WBGene00017362
	WBGene00013560
	WBGene00011893
	WBGene00007693
	WBGene00012531
	WBGene00022313
	WBGene00016264
	WBGene00007455
	WBGene00002195
	WBGene00009243
	WBGene00007084
	WBGene00021635
	WBGene00007908
	WBGene00015713
	WBGene00022484
	WBGene00045271
	WBGene00017599
	WBGene00016187
	WBGene00008438
	WBGene00006660
	WBGene00011768
	WBGene00020847
	WBGene00021446
	WBGene00016066
	WBGene00018354
	WBGene00008831
	WBGene00009532
	WBGene00119203
	WBGene00010374
	WBGene00012853
	WBGene00006779
	WBGene00001464
	WBGene00011495
	WBGene00008923
	WBGene00015695
	WBGene00003561
	WBGene00004033
	WBGene00043982
	WBGene00018369
	WBGene00007180
	WBGene00003550
	WBGene00020551
	WBGene00019841
	WBGene00004008
	WBGene00012034
	WBGene00003007
	WBGene00011100
	WBGene00018146
	WBGene00004194
	WBGene00022246
	WBGene00004778
	WBGene00008572
	WBGene00006979
	WBGene00007957
	WBGene00020806
	WBGene00009885
	WBGene00012668
	WBGene00044658
	WBGene00008483
	WBGene00011400
	WBGene00011707
	WBGene00013541
	WBGene00018353
	WBGene00020733
	WBGene00015061
	WBGene00008944
	WBGene00023159
	WBGene00013642
	WBGene00008900
	WBGene00004122
	WBGene00021148
	WBGene00008211
	WBGene00021876
	WBGene00013946
	WBGene00001445
	WBGene00009964
	WBGene00020569
	WBGene00022675
	WBGene00021772
	WBGene00009070
	WBGene00020660
	WBGene00017948
	WBGene00011244
	WBGene00003589
	WBGene00020326
	WBGene00017582
	WBGene00019647
	WBGene00019944
	WBGene00009295
	WBGene00017785
	WBGene00010454
	WBGene00007881
	WBGene00003235
	WBGene00018280
	WBGene00014138
	WBGene00000768
	WBGene00009968
	WBGene00008105
	WBGene00004045
	WBGene00009723
	WBGene00219707
	WBGene00015619
	WBGene00017434
	WBGene00010888
	WBGene00009618
	WBGene00003729
	WBGene00018036
	WBGene00004321
	WBGene00000088
	WBGene00004858
	WBGene00007746
	WBGene00017861
	WBGene00010357
	WBGene00007419
	WBGene00010595
	WBGene00219304
	WBGene00019170
	WBGene00017012
	WBGene00019660
	WBGene00010703
	WBGene00006486
	WBGene00017431
	WBGene00016918
	WBGene00004831
	WBGene00022801
	WBGene00016795
	WBGene00013520
	WBGene00016762
	WBGene00016033
	WBGene00014251
	WBGene00003748
	WBGene00004058
	WBGene00004036
	WBGene00012585
	WBGene00019727
	WBGene00219376
	WBGene00021256
	WBGene00019617
	WBGene00011382
	WBGene00006634
	WBGene00018869
	WBGene00010175
	WBGene00021818
	WBGene00019017
	WBGene00020651
	WBGene00004898
	WBGene00044736
	WBGene00001433
	WBGene00020301
	WBGene00011026
	WBGene00020148
	WBGene00015047
	WBGene00003726
	WBGene00007745
	WBGene00020476
	WBGene00010759
	WBGene00018739
	WBGene00020426
	WBGene00015790
	WBGene00000149
	WBGene00013181
	WBGene00011683
	WBGene00001776
	WBGene00004267
	WBGene00016046
	WBGene00021268
	WBGene00009209
	WBGene00002257
	WBGene00008743
	WBGene00004796
	WBGene00002132
	WBGene00000288
	WBGene00004311
	WBGene00017361
	WBGene00017671
	WBGene00001466
	WBGene00018951
	WBGene00001501
	WBGene00019347
	WBGene00019408
	WBGene00000511
	WBGene00013415
	WBGene00022279
	WBGene00005643
	WBGene00000988
	WBGene00022130
	WBGene00010970
	WBGene00001559
	WBGene00050957
	WBGene00007252
	WBGene00004933
	WBGene00194934
	WBGene00010434
	WBGene00001796
	WBGene00003606
	WBGene00010790
	WBGene00017291
	WBGene00001462
	WBGene00017613
	WBGene00044396
	WBGene00007228
	WBGene00009447
	WBGene00000266
	WBGene00013273
	WBGene00009804
	WBGene00014308
	WBGene00019666
	WBGene00009388
	WBGene00012443
	WBGene00017001
	WBGene00002189
	WBGene00017250
	WBGene00019744
	WBGene00001042
	WBGene00008031
	WBGene00012794
	WBGene00011069
	WBGene00015431
	WBGene00020865
	WBGene00020153
	WBGene00019488
	WBGene00009293
	WBGene00000557
	WBGene00020862
	WBGene00010047
	WBGene00006493
	WBGene00022307
	WBGene00006760
	WBGene00045461
	WBGene00007764
	WBGene00004154
	WBGene00015284
	WBGene00206522
	WBGene00021532
	WBGene00020029
	WBGene00011102
	WBGene00015392
	WBGene00004130
	WBGene00013947
	WBGene00001453
	WBGene00009824
	WBGene00013013
	WBGene00018206
	WBGene00008963
	WBGene00014035
	WBGene00017468
	WBGene00018879
	WBGene00004131
	WBGene00010411
	WBGene00011082
	WBGene00000066
	WBGene00020491
	WBGene00017971
	WBGene00002174
	WBGene00012948
	WBGene00008714
	WBGene00015430
	WBGene00016379
	WBGene00006668
	WBGene00016330
	WBGene00020939
	WBGene00014848
	WBGene00010407
	WBGene00001546
	WBGene00011794
	WBGene00015354
	WBGene00022664
	WBGene00001164
	WBGene00017640
	WBGene00013035
	WBGene00013643
	WBGene00004108
	WBGene00013459
	WBGene00007551
	WBGene00010554
	WBGene00010010
	WBGene00014091
	WBGene00018117
	WBGene00016911
	WBGene00009973
	WBGene00000224
	WBGene00003746
	WBGene00013136
	WBGene00019018
	WBGene00004310
	WBGene00219683
	WBGene00007392
	WBGene00011718
	WBGene00019204
	WBGene00001757
	WBGene00003812
	WBGene00011732
	WBGene00020811
	WBGene00007837
	WBGene00019519
	WBGene00001631
	WBGene00001263
	WBGene00007197
	WBGene00008239
	WBGene00017909
	WBGene00013197
	WBGene00004801
	WBGene00015740
	WBGene00020294
	WBGene00018986
	WBGene00000071
	WBGene00002265
	WBGene00003423
	WBGene00009645
	WBGene00019746
	WBGene00020458
	WBGene00013284
	WBGene00007680
	WBGene00020530
	WBGene00020846
	WBGene00015741
	WBGene00044418
	WBGene00012781
	WBGene00016314
	WBGene00003635
	WBGene00017690
	WBGene00018025
	WBGene00021909
	WBGene00006641
	WBGene00015389
	WBGene00001450
	WBGene00000775
	WBGene00194687
	WBGene00019772
	WBGene00012253
	WBGene00013885
	WBGene00021817
	WBGene00017945
	WBGene00010723
	WBGene00006067
	WBGene00004037
	WBGene00185014
	WBGene00017503
	WBGene00010041
	WBGene00018405
	WBGene00009023
	WBGene00006830
	WBGene00009577
	WBGene00016207
	WBGene00009008
	WBGene00000981
	WBGene00019314
	WBGene00002113
	WBGene00008375
	WBGene00019298
	WBGene00003958
	WBGene00008739
	WBGene00044082
	WBGene00017747
	WBGene00077712
	WBGene00013331
	WBGene00007775
	WBGene00006309
	WBGene00022326
	WBGene00018579
	WBGene00044482
	WBGene00012201
	WBGene00020662
	WBGene00044176
	WBGene00021260
	WBGene00004135
	WBGene00014171
	WBGene00012127
	WBGene00012018
	WBGene00019014
	WBGene00020393
	WBGene00007898
	WBGene00006984
	WBGene00015471
	WBGene00011019
	WBGene00009500
	WBGene00012444
	WBGene00013042
	WBGene00012291
	WBGene00008227
	WBGene00004779
	WBGene00018044
	WBGene00022270
	WBGene00010740
	WBGene00002041
	WBGene00006915
	WBGene00044554
	WBGene00077539
	WBGene00003969
	WBGene00003745
	WBGene00013516
	WBGene00006827
	WBGene00003686
	WBGene00007695
	WBGene00000103
	WBGene00006749
	WBGene00001190
	WBGene00021981
	WBGene00008865
	WBGene00044795
	WBGene00010727
	WBGene00019540
	WBGene00019097
	WBGene00011829
	WBGene00000217
	WBGene00017292
	WBGene00011003
	WBGene00004235
	WBGene00004256
	WBGene00018060
	WBGene00008270
	WBGene00015286
	WBGene00010224
	WBGene00013111
	WBGene00013077
	WBGene00013672
	WBGene00044605
	WBGene00021371
	WBGene00006372
	WBGene00000950
	WBGene00003248
	WBGene00016534
	WBGene00001518
	WBGene00021068
	WBGene00016265
	WBGene00044301
	WBGene00013666
	WBGene00015956
	WBGene00009995
	WBGene00010334
	WBGene00006825
	WBGene00002179
	WBGene00018718
	WBGene00009093
	WBGene00002252
	WBGene00012869
	WBGene00021814
	WBGene00003765
	WBGene00004249
	WBGene00014021
	WBGene00000017
	WBGene00009482
	WBGene00001814
	WBGene00015783
	WBGene00018282
	WBGene00002977
	WBGene00012464
	WBGene00011676
	WBGene00009831
	WBGene00001615
	WBGene00018569
	WBGene00010070
	WBGene00011571
	WBGene00008953
	WBGene00003409
	WBGene00011692
	WBGene00015739
	WBGene00023477
	WBGene00000690
	WBGene00019986
	WBGene00003173
	WBGene00022951
	WBGene00015942
	WBGene00000845
	WBGene00021585
	WBGene00009562
	WBGene00001620
	WBGene00003843
	WBGene00020445
	WBGene00018376
	WBGene00012813
	WBGene00006582
	WBGene00006980
	WBGene00017961
	WBGene00019351
	WBGene00015299
	WBGene00021977
	WBGene00008258
	WBGene00015464
	WBGene00020407
	WBGene00019394
	WBGene00022177
	WBGene00011222
	WBGene00012118
	WBGene00004890
	WBGene00010191
	WBGene00011868
	WBGene00019904
	WBGene00008793
	WBGene00016435
	WBGene00015293
	WBGene00004359
	WBGene00001389
	WBGene00001244
	WBGene00020358
	WBGene00016215
	WBGene00022423
	WBGene00023485
	WBGene00000253
	WBGene00020579
	WBGene00013970
	WBGene00013702
	WBGene00020613
	WBGene00006752
	WBGene00004124
	WBGene00022633
	WBGene00007254
	WBGene00021236
	WBGene00004347
	WBGene00008770
	WBGene00003747
	WBGene00003577
	WBGene00019572
	WBGene00012717
	WBGene00021590
	WBGene00003407
	WBGene00019176
	WBGene00007950
	WBGene00016657
	WBGene00007070
	WBGene00013579
	WBGene00017720
	WBGene00011446
	WBGene00011180
	WBGene00021005
	WBGene00017198
	WBGene00014125
	WBGene00012478
	WBGene00014006
	WBGene00004096
	WBGene00016957
	WBGene00020386
	WBGene00017398
	WBGene00009917
	WBGene00000036
	WBGene00015158
	WBGene00019653
	WBGene00013716
	WBGene00022786
	WBGene00013752
	WBGene00011540
	WBGene00013875
	WBGene00011335
	WBGene00017530
	WBGene00008669
	WBGene00016034
	WBGene00018871
	WBGene00009797
	WBGene00003723
	WBGene00003699
	WBGene00006636
	WBGene00019108
	WBGene00016898
	WBGene00010045
	WBGene00003485
	WBGene00016627
	WBGene00019593
	WBGene00013835
	WBGene00001455
	WBGene00007056
	WBGene00044779
	WBGene00010012
	WBGene00004237
	WBGene00003530
	WBGene00003375
	WBGene00006712
	WBGene00003716
	WBGene00008564
	WBGene00011393
	WBGene00015382
	WBGene00002107
	WBGene00000067
	WBGene00009306
	WBGene00006886
	WBGene00019444
	WBGene00045238
	WBGene00012452
	WBGene00015684
	WBGene00000218
	WBGene00012251
	WBGene00009724
	WBGene00013906
	WBGene00011850
	WBGene00002254
	WBGene00004856
	WBGene00018258
	WBGene00009087
	WBGene00023502
	WBGene00013965
	WBGene00016367
	WBGene00004740
	WBGene00012407
	WBGene00008484
	WBGene00015913
	WBGene00043302
	WBGene00010538
	WBGene00014761
	WBGene00003934
	WBGene00002056
	WBGene00010422
	WBGene00045212
	WBGene00016505
	WBGene00016093
	WBGene00021702
	WBGene00008830
	WBGene00013366
	WBGene00019728
	WBGene00000285
	WBGene00009839
	WBGene00004004
	WBGene00219950
	WBGene00008020
	WBGene00011181
	WBGene00009798
	WBGene00007557
	WBGene00015756
	WBGene00011398
	WBGene00219755
	WBGene00007142
	WBGene00016030
	WBGene00019743
	WBGene00044019
	WBGene00001649
	WBGene00012763
	WBGene00016530
	WBGene00013736
	WBGene00007973
	WBGene00013845
	WBGene00013329
	WBGene00011202
	WBGene00014233
	WBGene00000089
	WBGene00009059
	WBGene00006983
	WBGene00013902
	WBGene00017310
	WBGene00013853
	WBGene00011060
	WBGene00000138
	WBGene00019234
	WBGene00189943
	WBGene00020260
	WBGene00013559
	WBGene00008987
	WBGene00019998
	WBGene00017580
	WBGene00000116
	WBGene00006462
	WBGene00011090
	WBGene00002190
	WBGene00175031
	WBGene00020146
	WBGene00019547
	WBGene00004238
	WBGene00021675
	WBGene00016958
	WBGene00011756
	WBGene00004809
	WBGene00010470
	WBGene00001000
	WBGene00000244
	WBGene00000652
	WBGene00000207
	WBGene00011708
	WBGene00018033
	WBGene00022823
	WBGene00003689
	WBGene00006479
	WBGene00009475
	WBGene00010597
	WBGene00019515
	WBGene00003182
	WBGene00022735
	WBGene00003731
	WBGene00021464
	WBGene00022330
	WBGene00019492
	WBGene00021852
	WBGene00007257
	WBGene00000150
	WBGene00012382
	WBGene00020693
	WBGene00007919
	WBGene00008742
	WBGene00008254
	WBGene00011579
	WBGene00022331
	WBGene00007525
	WBGene00008482
	WBGene00006615
	WBGene00011207
	WBGene00003741
	WBGene00019609
	WBGene00019448
	WBGene00010225
	WBGene00003071
	WBGene00007349
	WBGene00011762
	WBGene00008910
	WBGene00012462
	WBGene00001345
	WBGene00021368
	WBGene00016499
	WBGene00006788
	WBGene00004172
	WBGene00003549
	WBGene00019612
	WBGene00001132
	WBGene00044728
	WBGene00008393
	WBGene00007756
	WBGene00021039
	WBGene00003879
	WBGene00004083
	WBGene00013317
	WBGene00013321
	WBGene00015333
	WBGene00017541
	WBGene00020247
	WBGene00015278
	WBGene00044291
	WBGene00016283
	WBGene00001915
	WBGene00018732
	WBGene00000853
	WBGene00045038
	WBGene00044178
	WBGene00004925
	WBGene00010473
	WBGene00004144
	WBGene00016719
	WBGene00000238
	WBGene00017923
	WBGene00009259
	WBGene00021709
	WBGene00020940
	WBGene00008762
	WBGene00017786
	WBGene00023486
	WBGene00004113
	WBGene00016629
	WBGene00020401
	WBGene00016147
	WBGene00007395
	WBGene00010904
	WBGene00007650
	WBGene00011262
	WBGene00008829
	WBGene00000135
	WBGene00019865
	WBGene00015517
	WBGene00018342
	WBGene00023021
	WBGene00016585
	WBGene00001458
	WBGene00086569
	WBGene00021602
	WBGene00001581
	WBGene00011454
	WBGene00219749
	WBGene00015728
	WBGene00010681
	WBGene00009503
	WBGene00015823
	WBGene00002979
	WBGene00013118
	WBGene00255426
	WBGene00008644
	WBGene00017834
	WBGene00017504
	WBGene00019022
	WBGene00018346
	WBGene00020908
	WBGene00001761
	WBGene00012548
	WBGene00044680
	WBGene00018144
	WBGene00007220
	WBGene00003860
	WBGene00004995
	WBGene00001366
	WBGene00007041
	WBGene00018349
	WBGene00018468
	WBGene00044637
	WBGene00013242
	WBGene00015085
	WBGene00007939
	WBGene00005000
	WBGene00018523
	WBGene00004198
	WBGene00000973
	WBGene00017443
	WBGene00014135
	WBGene00022254
	WBGene00014137
	WBGene00012259
	WBGene00019277
	WBGene00022781
	WBGene00001441
	WBGene00004007
	WBGene00008936
	WBGene00020886
	WBGene00012016
	WBGene00044667
	WBGene00013594
	WBGene00194794
	WBGene00013101
	WBGene00008521
	WBGene00007431
	WBGene00006599
	WBGene00016289
	WBGene00017262
	WBGene00021375
	WBGene00007599
	WBGene00019748
	WBGene00011486
	WBGene00008498
	WBGene00021060
	WBGene00000246
	WBGene00019187
	WBGene00009886
	WBGene00045239
	WBGene00010571
	WBGene00000179
	WBGene00206485
	WBGene00007849
	WBGene00017904
	WBGene00185092
	WBGene00004875
	WBGene00009929
	WBGene00044468
	WBGene00014309
	WBGene00009558
	WBGene00009450
	WBGene00008252
	WBGene00007388
	WBGene00015894
	WBGene00011105
	WBGene00008862
	WBGene00009582
	WBGene00016641
	WBGene00003847
	WBGene00019937
	WBGene00003680
	WBGene00010982
	WBGene00000780
	WBGene00019720
	WBGene00004195
	WBGene00219590
	WBGene00009679
	WBGene00021779
	WBGene00016756
	WBGene00006685
	WBGene00019111
	WBGene00006831
	WBGene00022389
	WBGene00010251
	WBGene00002146
	WBGene00000133
	WBGene00019473
	WBGene00018200
	WBGene00017730
	WBGene00018758
	WBGene00015705
	WBGene00002210
	WBGene00004220
	WBGene00020526
	WBGene00016354
	WBGene00006039
	WBGene00001775
	WBGene00009512
	WBGene00006824
	WBGene00185118
	WBGene00015434
	WBGene00017103
	WBGene00194641
	WBGene00017789
	WBGene00012968
	WBGene00015965
	WBGene00008820
	WBGene00020051
	WBGene00045253
	WBGene00019477
	WBGene00022745
	WBGene00008932
	WBGene00010475
	WBGene00017881
	WBGene00018241
	WBGene00000117
	WBGene00044640
	WBGene00010899
	WBGene00015559
	WBGene00022695
	WBGene00206483
	WBGene00012615
	WBGene00000671
	WBGene00002915
	WBGene00019327
	WBGene00009058
	WBGene00003903
	WBGene00015716
	WBGene00002137
	WBGene00006621
	WBGene00019064
	WBGene00021430
	WBGene00012536
	WBGene00008366
	WBGene00007073
	WBGene00018275
	WBGene00003739
	WBGene00004184
	WBGene00011147
	WBGene00007394
	WBGene00011430
	WBGene00006535
	WBGene00019749
	WBGene00004976
	WBGene00008730
	WBGene00001707
	WBGene00044304
	WBGene00020075
	WBGene00006839
	WBGene00020740
	WBGene00007677
	WBGene00021340
	WBGene00017127
	WBGene00000964
	WBGene00008783
	WBGene00003813
	WBGene00020797
	WBGene00004191
	WBGene00045276
	WBGene00001428
	WBGene00022584
	WBGene00012476
	WBGene00011997
	WBGene00006609
	WBGene00018860
	WBGene00044210
	WBGene00008954
	WBGene00013458
	WBGene00020501
	WBGene00219208
	WBGene00020230
	WBGene00004438
	WBGene00017151
	WBGene00010290
	WBGene00019328
	WBGene00045392
	WBGene00020572
	WBGene00019636
	WBGene00008748
	WBGene00012437
	WBGene00001116
	WBGene00021495
	WBGene00007958
	WBGene00011055
	WBGene00011385
	WBGene00011232
	WBGene00007316
	WBGene00003514
	WBGene00002065
	WBGene00018594
	WBGene00013976
	WBGene00012274
	WBGene00019590
	WBGene00003166
	WBGene00001650
	WBGene00012608
	WBGene00000086
	WBGene00019914
	WBGene00015936
	WBGene00008273
	WBGene00001184
	WBGene00000726
	WBGene00017091
	WBGene00015814
	WBGene00010453
	WBGene00000267
	WBGene00014774
	WBGene00010722
	WBGene00017442
	WBGene00008421
	WBGene00016315
	WBGene00021114
	WBGene00003936
	WBGene00010788
	WBGene00021528
	WBGene00022083
	WBGene00007347
	WBGene00001394
	WBGene00019493
	WBGene00009635
	WBGene00012122
	WBGene00001460
	WBGene00004999
	WBGene00000221
	WBGene00009947
	WBGene00012013
	WBGene00001651
	WBGene00000084
	WBGene00001177
	WBGene00008089
	WBGene00016396
	WBGene00018384
	WBGene00011971
	WBGene00016434
	WBGene00001627
	WBGene00014141
	WBGene00003991
	WBGene00019863
	WBGene00012906
	WBGene00016763
	WBGene00000692
	WBGene00003655
	WBGene00000752
	WBGene00008439
	WBGene00018435
	WBGene00019780
	WBGene00001248
	WBGene00020446
	WBGene00013497
	WBGene00003645
	WBGene00006404
	WBGene00002258
	WBGene00019649
	WBGene00011978
	WBGene00009902
	WBGene00015693
	WBGene00021320
	WBGene00019674
	WBGene00018779
	WBGene00017727
	WBGene00001523
	WBGene00007679
	WBGene00003986
	WBGene00045457
	WBGene00003388
	WBGene00003844
	WBGene00195185
	WBGene00011154
	WBGene00008571
	WBGene00011252
	WBGene00012197
	WBGene00004193
	WBGene00002138
	WBGene00013955
	WBGene00022647
	WBGene00019620
	WBGene00003709
	WBGene00021020
	WBGene00020339
	WBGene00009790
	WBGene00004183
	WBGene00021036
	WBGene00010472
	WBGene00043097
	WBGene00015539
	WBGene00022413
	WBGene00003400
	WBGene00018470
	WBGene00002089
	WBGene00011817
	WBGene00015476
	WBGene00004119
	WBGene00017041
	WBGene00021950
	WBGene00003738
	WBGene00004789
	WBGene00010796
	WBGene00020516
	WBGene00003000
	WBGene00016923
	WBGene00021740
	WBGene00019875
	WBGene00022821
	WBGene00006863
	WBGene00009781
	WBGene00003624
	WBGene00002299
	WBGene00017427
	WBGene00018837
	WBGene00007875
	WBGene00016797
	WBGene00017233
	WBGene00006832
	WBGene00010356
	WBGene00044029
	WBGene00012866
	WBGene00002101
	WBGene00003640
	WBGene00015519
	WBGene00010994
	WBGene00015219
	WBGene00002021
	WBGene00001572
	WBGene00011705
	WBGene00020083
	WBGene00012854
	WBGene00017657
	WBGene00012545
	WBGene00010745
	WBGene00016197
	WBGene00007689
	WBGene00000081
	WBGene00015350
	WBGene00001745
	WBGene00019227
	WBGene00017894
	WBGene00009383
	WBGene00008547
	WBGene00003404
	WBGene00000728
	WBGene00000929
	WBGene00020799
	WBGene00000055
	WBGene00011422
	WBGene00020556
	WBGene00016849
	WBGene00018249
	WBGene00022736
	WBGene00020760
	WBGene00001393
	WBGene00004358
	WBGene00006787
	WBGene00003846
	WBGene00008726
	WBGene00012538
	WBGene00009984
	WBGene00044338
	WBGene00006438
	WBGene00017093
	WBGene00020672
	WBGene00019648
	WBGene00018413
	WBGene00011936
	WBGene00020561
	WBGene00009434
	WBGene00013904
	WBGene00012158
	WBGene00022346
	WBGene00013379
	WBGene00021834
	WBGene00000367
	WBGene00019691
	WBGene00016677
	WBGene00017448
	WBGene00019516
	WBGene00004207
	WBGene00000114
	WBGene00002130
	WBGene00010383
	WBGene00019090
	WBGene00009097
	WBGene00019781
	WBGene00003736
	WBGene00019376
	WBGene00000283
	WBGene00003695
	WBGene00001396
	WBGene00006588
	WBGene00018602
	WBGene00019182
	WBGene00019057
	WBGene00001993
	WBGene00006978
	WBGene00010348
	WBGene00003597
	WBGene00001122
	WBGene00001179
	WBGene00021370
	WBGene00016638
	WBGene00011733
	WBGene00013869
	WBGene00021531
	WBGene00023036
	WBGene00006705
	WBGene00086557
	WBGene00011935
	WBGene00000515
	WBGene00000020
	WBGene00006470
	WBGene00007944
	WBGene00010567
	WBGene00003996
	WBGene00015780
	WBGene00015303
	WBGene00001251
	WBGene00022635
	WBGene00013227
	WBGene00044603
	WBGene00016751
	WBGene00016362
	WBGene00009389
	WBGene00018194
	WBGene00003675
	WBGene00012544
	WBGene00012358
	WBGene00017418
	WBGene00007339
	WBGene00006527
	WBGene00044389
	WBGene00016415
	WBGene00013901
	WBGene00008979
	WBGene00007450
	WBGene00004025
	WBGene00018562
	WBGene00000984
	WBGene00022358
	WBGene00004923
	WBGene00015087
	WBGene00019270
	WBGene00017350
	WBGene00013923
	WBGene00002100
	WBGene00000110
	WBGene00011291
	WBGene00010262
	WBGene00003165
	WBGene00010660
	WBGene00002990
	WBGene00011755
	WBGene00007200
	WBGene00019774
	WBGene00008100
	WBGene00001187
	WBGene00206354
	WBGene00000936
	WBGene00023500
	WBGene00004309
	WBGene00002348
	WBGene00011824
	WBGene00008213
	WBGene00000070
	WBGene00003630
	WBGene00017506
	WBGene00012758
	WBGene00016664
	WBGene00017302
	WBGene00001851
	WBGene00018538
	WBGene00016260
	WBGene00018990
	WBGene00001208
	WBGene00010897
	WBGene00004989
	WBGene00004423
	WBGene00018281
	WBGene00010085
	WBGene00012825
	WBGene00007303
	WBGene00008228
	WBGene00001508
	WBGene00004197
	WBGene00020510
	WBGene00017745
	WBGene00017539
	WBGene00008777
	WBGene00008486
	WBGene00008415
	WBGene00000035
	WBGene00022427
	WBGene00044488
	WBGene00016943
	WBGene00013426
	WBGene00016234
	WBGene00017625
	WBGene00002187
	WBGene00009518
	WBGene00007282
	WBGene00013037
	WBGene00001537
	WBGene00004921
	WBGene00020887
	WBGene00010983
	WBGene00008595
	WBGene00010111
	WBGene00016906
	WBGene00011108
	WBGene00009738
	WBGene00044770
	WBGene00006696
	WBGene00002054
	WBGene00009943
	WBGene00004168
	WBGene00015561
	WBGene00015167
	WBGene00017102
	WBGene00011737
	WBGene00013639
	WBGene00003072
	WBGene00000072
	WBGene00007565
	WBGene00010123
	WBGene00003907
	WBGene00004894
	WBGene00006811
	WBGene00019345
	WBGene00007521
	WBGene00020012
	WBGene00019462
	WBGene00009686
	WBGene00020938
	WBGene00001038
	WBGene00009091
	WBGene00006677
	WBGene00017678
	WBGene00001674
	WBGene00004979
	WBGene00014088
	WBGene00020930
	WBGene00016728
	WBGene00022100
	WBGene00009678
	WBGene00010834
	WBGene00019522
	WBGene00001669
	WBGene00013119
	WBGene00006923
	WBGene00021979
	WBGene00003588
	WBGene00001505
	WBGene00022593
	WBGene00006798
	WBGene00014106
	WBGene00000005
	WBGene00008425
	WBGene00018265
	WBGene00008677
	WBGene00044481
	WBGene00012819
	WBGene00013203
	WBGene00011854
	WBGene00016210
	WBGene00015609
	WBGene00011433
	WBGene00235315
	WBGene00023012
	WBGene00020359
	WBGene00007801
	WBGene00015480
	WBGene00008980
	WBGene00007309
	WBGene00020612
	WBGene00009291
	WBGene00010238
	WBGene00007402
	WBGene00004860
	WBGene00009081
	WBGene00011407
	WBGene00000611
	WBGene00018184
	WBGene00008113
	WBGene00020156
	WBGene00010613
	WBGene00007365
	WBGene00002139
	WBGene00017417
	WBGene00003690
	WBGene00016760
	WBGene00010813
	WBGene00009403
	WBGene00219267
	WBGene00019478
	WBGene00022125
	WBGene00012624
	WBGene00003776
	WBGene00003495
	WBGene00012722
	WBGene00008692
	WBGene00001488
	WBGene00008191
	WBGene00004173
	WBGene00008706
	WBGene00014261
	WBGene00011361
	WBGene00004182
	WBGene00014053
	WBGene00000993
	WBGene00010204
	WBGene00019284
	WBGene00016458
	WBGene00016659
	WBGene00012532
	WBGene00044903
	WBGene00006929
	WBGene00013275
	WBGene00010848
	WBGene00014051
	WBGene00007755
	WBGene00006436
	WBGene00010274
	WBGene00007103
	WBGene00003687
	WBGene00006951
	WBGene00016316
	WBGene00001819
	WBGene00011462
	WBGene00001169
	WBGene00003959
	WBGene00009483
	WBGene00009488
	WBGene00003169
	WBGene00006513
	WBGene00013448
	WBGene00015332
	WBGene00012554
	WBGene00001432
	WBGene00000214
	WBGene00006468
	WBGene00010524
	WBGene00023432
	WBGene00194908
	WBGene00007856
	WBGene00003711
	WBGene00021396
	WBGene00022610
	WBGene00007474
	WBGene00012989
	WBGene00011672
	WBGene00006741
	WBGene00023451
	WBGene00019237
	WBGene00000139
	WBGene00014213
	WBGene00020972
	WBGene00016611
	WBGene00000113
	WBGene00000554
	WBGene00009453
	WBGene00015197
	WBGene00003691
	WBGene00003564
	WBGene00000524
	WBGene00044743
	WBGene00003567
	WBGene00003625
	WBGene00045129
	WBGene00020765
	WBGene00021066
	WBGene00011337
	WBGene00019844
	WBGene00019819
	WBGene00021983
	WBGene00000016
	WBGene00002259
	WBGene00001945
	WBGene00016705
	WBGene00004826
	WBGene00020418
	WBGene00004363
	WBGene00011774
	WBGene00016838
	WBGene00018804
	WBGene00010872
	WBGene00008927
	WBGene00009574
	WBGene00000210
	WBGene00022668
	WBGene00013577
	WBGene00008068
	WBGene00009096
	WBGene00008412
	WBGene00011094
	WBGene00003647
	WBGene00017969
	WBGene00003659
	WBGene00007959
	WBGene00012445
	WBGene00011888
	WBGene00015621
	WBGene00020457
	WBGene00015580
	WBGene00009334
	WBGene00002050
	WBGene00022499
	WBGene00003654
	WBGene00007458
	WBGene00015735
	WBGene00016636
	WBGene00016544
	WBGene00017314
	WBGene00021948
	WBGene00010370
	WBGene00008986
	WBGene00000403
	WBGene00004265
	WBGene00022258
	WBGene00006784
	WBGene00007112
	WBGene00013870
	WBGene00012834
	WBGene00016450
	WBGene00008101
	WBGene00017445
	WBGene00008354
	WBGene00015955
	WBGene00012588
	WBGene00000534
	WBGene00020507
	WBGene00016706
	WBGene00043985
	WBGene00018731
	WBGene00006315
	WBGene00003553
	WBGene00009130
	WBGene00020280
	WBGene00022797
	WBGene00010850
	WBGene00015966
	WBGene00022072
	WBGene00007833
	WBGene00013762
	WBGene00003408
	WBGene00007143
	WBGene00008510
	WBGene00022146
	WBGene00001480
	WBGene00006767
	WBGene00021509
	WBGene00018966
	WBGene00020343
	WBGene00012880
	WBGene00015433
	WBGene00004002
	WBGene00011404
	WBGene00008195
	WBGene00010778
	WBGene00012796
	WBGene00189949
	WBGene00002255
	WBGene00006814
	WBGene00008975
	WBGene00045063
	WBGene00016191
	WBGene00009342
	WBGene00007115
	WBGene00020047
	WBGene00016431
	WBGene00019185
	WBGene00018647
	WBGene00044792
	WBGene00006508
	WBGene00020335
	WBGene00220093
	WBGene00015791
	WBGene00019655
	WBGene00006875
	WBGene00000784
	WBGene00021558
	WBGene00010657
	WBGene00006583
	WBGene00006801
	WBGene00020678
	WBGene00019719
	WBGene00007925
	WBGene00010947
	WBGene00008832
	WBGene00004076
	WBGene00016006
	WBGene00004773
	WBGene00015548
	WBGene00011374
	WBGene00010870
	WBGene00045516
	WBGene00019546
	WBGene00007812
	WBGene00017592
	WBGene00015010
	WBGene00007350
	WBGene00015510
	WBGene00004911
	WBGene00008123
	WBGene00003607
	WBGene00020307
	WBGene00009347
	WBGene00004988
	WBGene00011719
	WBGene00022412
	WBGene00000942
	WBGene00018334
	WBGene00017687
	WBGene00022231
	WBGene00017244
	WBGene00013969
	WBGene00015794
	WBGene00045255
	WBGene00004859
	WBGene00012185
	WBGene00019428
	WBGene00001404
	WBGene00013103
	WBGene00008076
	WBGene00011995
	WBGene00019021
	WBGene00010993
	WBGene00044696
	WBGene00015107
	WBGene00022411
	WBGene00000982
	WBGene00000237
	WBGene00001182
	WBGene00017565
	WBGene00018952
	WBGene00018605
	WBGene00006656
	WBGene00002134
	WBGene00018697
	WBGene00018467
	WBGene00016759
	WBGene00007993
	WBGene00206487
	WBGene00003518
	WBGene00006893
	WBGene00011092
	WBGene00001247
	WBGene00007091
	WBGene00020218
	WBGene00015981
	WBGene00021556
	WBGene00001390
	WBGene00014081
	WBGene00003733
	WBGene00001439
	WBGene00000514
	WBGene00017865
	WBGene00016758
	WBGene00010386
	WBGene00016099
	WBGene00021637
	WBGene00023209
	WBGene00017900
	WBGene00003941
	WBGene00001538
	WBGene00013074
	WBGene00014697
	WBGene00012330
	WBGene00001243
	WBGene00002011
	WBGene00016865
	WBGene00004216
	WBGene00002216
	WBGene00000225
	WBGene00013704
	WBGene00019737
	WBGene00011661
	WBGene00006524
	WBGene00001149
	WBGene00017569
	WBGene00017258
	WBGene00021482
	WBGene00012383
	WBGene00004129
	WBGene00000761
	WBGene00003652
	WBGene00003171
	WBGene00022868
	WBGene00018704
	WBGene00016893
	WBGene00004169
	WBGene00017947
	WBGene00006890
	WBGene00019361
	WBGene00004509
	WBGene00021019
	WBGene00017446
	WBGene00018488
	WBGene00017980
	WBGene00021529
	WBGene00220076
	WBGene00022683
	WBGene00010059
	WBGene00012306
	WBGene00001155
	WBGene00017864
	WBGene00012212
	WBGene00009158
	WBGene00002040
	WBGene00007926
	WBGene00022078
	WBGene00013585
	WBGene00012487
	WBGene00022505
	WBGene00007549
	WBGene00012293
	WBGene00001495
	WBGene00011587
	WBGene00021159
	WBGene00006971
	WBGene00022200
	WBGene00011205
	WBGene00003646
	WBGene00010822
	WBGene00001519
	WBGene00007574
	WBGene00007753
	WBGene00004057
	WBGene00015930
	WBGene00016084
	WBGene00012235
	WBGene00019280
	WBGene00013081
	WBGene00014492
	WBGene00006757
	WBGene00018343
	WBGene00012073
	WBGene00006772
	WBGene00001770
	WBGene00044535
	WBGene00009375
	WBGene00011561
	WBGene00004825
	WBGene00021493
	WBGene00044772
	WBGene00012850
	WBGene00012891
	WBGene00000776
	WBGene00011821
	WBGene00010902
	WBGene00009676
	WBGene00019843
	WBGene00007536
	WBGene00003593
	WBGene00045399
	WBGene00013352
	WBGene00022748
	WBGene00013603
	WBGene00015298
	WBGene00044134
	WBGene00010242
	WBGene00017667
	WBGene00001637
	WBGene00008436
	WBGene00019564
	WBGene00001680
	WBGene00015644
	WBGene00020895
	WBGene00001795
	WBGene00002053
	WBGene00044081
	WBGene00018601
	WBGene00001911
	WBGene00019487
	WBGene00003480
	WBGene00016735
	WBGene00012988
	WBGene00003658
	WBGene00000786
	WBGene00003555
	WBGene00003003
	WBGene00021543
	WBGene00003242
	WBGene00020838
	WBGene00017563
	WBGene00008110
	WBGene00010525
	WBGene00007517
	WBGene00021614
	WBGene00001476
	WBGene00006423
	WBGene00016343
	WBGene00007923
	WBGene00007055
	WBGene00007044
	WBGene00017364
	WBGene00002989
	WBGene00015680
	WBGene00004068
	WBGene00011938
	WBGene00004735
	WBGene00003876
	WBGene00010272
	WBGene00000136
	WBGene00011823
	WBGene00004313
	WBGene00021237
	WBGene00008886
	WBGene00020378
	WBGene00000959
	WBGene00007424
	WBGene00018724
	WBGene00019955
	WBGene00006753
	WBGene00002991
	WBGene00003728
	WBGene00007928
	WBGene00009380
	WBGene00008588
	WBGene00004123
	WBGene00011717
	WBGene00022649
	WBGene00019827
	WBGene00001250
	WBGene00011439
	WBGene00013638
	WBGene00015391
	WBGene00001008
	WBGene00022822
	WBGene00011564
	WBGene00077559
	WBGene00019188
	WBGene00009288
	WBGene00018424
	WBGene00002264
	WBGene00017304
	WBGene00006920
	WBGene00006570
	WBGene00003929
	WBGene00014941
	WBGene00007685
	WBGene00006750
	WBGene00004164
	WBGene00019207
	WBGene00003151
	WBGene00011095
	WBGene00011006
	WBGene00006742
	WBGene00015759
	WBGene00003566
	WBGene00009201
	WBGene00004830
	WBGene00010421
	WBGene00008913
	WBGene00017795
	WBGene00010221
	WBGene00018367
	WBGene00002980
	WBGene00004156
	WBGene00000180
	WBGene00003234
	WBGene00001490
	WBGene00011076
	WBGene00016104
	WBGene00000904
	WBGene00220094
	WBGene00006424
	WBGene00001493
	WBGene00009165
	WBGene00014148
	WBGene00020251
	WBGene00017702
	WBGene00010701
	WBGene00003602
	WBGene00004929
	WBGene00003669
	WBGene00009349
	WBGene00010266
	WBGene00006912
	WBGene00195183
	WBGene00010133
	WBGene00017201
	WBGene00022666
	WBGene00014090
	WBGene00003771
	WBGene00000992
	WBGene00019813
	WBGene00000485
	WBGene00004356
	WBGene00019902
	WBGene00010744
	WBGene00004258
	WBGene00006986
	WBGene00006777
	WBGene00003609
	WBGene00008745
	WBGene00006876
	WBGene00010083
	WBGene00022861
	WBGene00006882
	WBGene00021870
	WBGene00010966
	WBGene00022538
	WBGene00020104
	WBGene00007983
	WBGene00003112
	WBGene00018811
	WBGene00011679
	WBGene00016258
	WBGene00006472
	WBGene00019977
	WBGene00008091
	WBGene00003515
	WBGene00019747
	WBGene00002127
	WBGene00007058
	WBGene00021050
	WBGene00012909
	WBGene00001055
	WBGene00019148
	WBGene00012113
	WBGene00015671
	WBGene00020366
	WBGene00004202
	WBGene00016511
	WBGene00004349
	WBGene00019365
	WBGene00004682
	WBGene00014076
	WBGene00016614
	WBGene00006921
	WBGene00011713
	WBGene00000215
	WBGene00015793
	WBGene00007520
	WBGene00016874
	WBGene00006896
	WBGene00006780
	WBGene00019624
	WBGene00001817
	WBGene00017023
	WBGene00021647
	WBGene00012557
	WBGene00013964
	WBGene00016879
	WBGene00015949
	WBGene00044901
	WBGene00013575
	WBGene00000245
	WBGene00045163
	WBGene00020022
	WBGene00009237
	WBGene00004457
	WBGene00077591
	WBGene00007932
	WBGene00012712
	WBGene00013255
	WBGene00019962
	WBGene00007653
	WBGene00044350
	WBGene00001489
	WBGene00002135
	WBGene00219699
	WBGene00020788
	WBGene00019294
	WBGene00020962
	WBGene00003632
	WBGene00001909
	WBGene00016131
	WBGene00019935
	WBGene00016500
	WBGene00010291
	WBGene00011106
	WBGene00002232
	WBGene00016355
	WBGene00003968
	WBGene00007486
	WBGene00000530
	WBGene00044665
	WBGene00015577
	WBGene00006812
	WBGene00008915
	WBGene00020207
	WBGene00001617
	WBGene00014052
	WBGene00001152
	WBGene00003982
	WBGene00003411
	WBGene00007886
	WBGene00001502
	WBGene00007955
	WBGene00009190
	WBGene00044773
	WBGene00003766
	WBGene00000910
	WBGene00011304
	WBGene00018566
	WBGene00003978
	WBGene00010962
	WBGene00021296
	WBGene00020931
	WBGene00006926
	WBGene00015096
	WBGene00007583
	WBGene00009642
	WBGene00006365
	WBGene00013216
	WBGene00020340
	WBGene00009657
	WBGene00012664
	WBGene00013693
	WBGene00012860
	WBGene00010924
	WBGene00020989
	WBGene00014016
	WBGene00006353
	WBGene00022199
	WBGene00000881
	WBGene00008310
	WBGene00016103
	WBGene00020166
	WBGene00001178
	WBGene00019464
	WBGene00021369
	WBGene00012149
	WBGene00003730
	WBGene00003887
	WBGene00018701
	WBGene00016644
	WBGene00007068
	WBGene00001331
	WBGene00004758
	WBGene00018797
	WBGene00000739
	WBGene00001520
	WBGene00017471
	WBGene00010491
	WBGene00001368
	WBGene00000107
	WBGene00020784
	WBGene00001994
	WBGene00017724
	WBGene00013905
	WBGene00016180
	WBGene00006649
	WBGene00016810
	WBGene00006862
	WBGene00014505
	WBGene00006815
	WBGene00017447
	WBGene00020633
	WBGene00013382
	WBGene00018491
	WBGene00004020
	WBGene00019615
	WBGene00014202
	WBGene00012213
	WBGene00020883
	WBGene00002131
	WBGene00010338
	WBGene00000294
	WBGene00003084
	WBGene00006589
	WBGene00010196
	WBGene00008378
	WBGene00015217
	WBGene00045167
	WBGene00007942
	WBGene00020812
	WBGene00007666
	WBGene00009632
	WBGene00001330
	WBGene00008666
	WBGene00000958
	WBGene00015779
	WBGene00003374
	WBGene00020511
	WBGene00008926
	WBGene00000068
	WBGene00020142
	WBGene00003627
	WBGene00003482
	WBGene00004876
	WBGene00006467
	WBGene00017369
	WBGene00010337
	WBGene00045245
	WBGene00009813
	WBGene00022181
	WBGene00013263
	WBGene00011763
	WBGene00022252
	WBGene00021869
	WBGene00004213
	WBGene00011226
	WBGene00004024
	WBGene00011767
	WBGene00008601
	WBGene00000553
	WBGene00003735
	WBGene00007786
	WBGene00000368
	WBGene00022260
	WBGene00020311
	WBGene00016507
	WBGene00077761
	WBGene00016631
	WBGene00008694
	WBGene00009881
	WBGene00016595
	WBGene00018138
	WBGene00019994
	WBGene00009882
	WBGene00012121
	WBGene00016011
	WBGene00006919
	WBGene00012100
	WBGene00015801
	WBGene00012878
	WBGene00019102
	WBGene00010644
	WBGene00001239
	WBGene00020562
	WBGene00016867
	WBGene00003636
	WBGene00017648
	WBGene00020229
	WBGene00010961
	WBGene00000781
	WBGene00010539
	WBGene00011015
	WBGene00004145
	WBGene00023407
	WBGene00006959
	WBGene00006913
	WBGene00013919
	WBGene00006911
	WBGene00006321
	WBGene00019001
	WBGene00004369
	WBGene00003762
	WBGene00012326
	WBGene00017166
	WBGene00020710
	WBGene00004257
	WBGene00002044
	WBGene00018226
	WBGene00013025
	WBGene00007855
	WBGene00019867
	WBGene00017775
	WBGene00007934
	WBGene00001821
	WBGene00006351
	WBGene00006917
	WBGene00010308
	WBGene00004930
	WBGene00017133
	WBGene00021281
	WBGene00001527
	WBGene00004382
	WBGene00020219
	WBGene00018734
	WBGene00004788
	WBGene00000100
	WBGene00022615
	WBGene00044071
	WBGene00004751
	WBGene00010397
	WBGene00011045
	WBGene00013732
	WBGene00002203
	WBGene00010177
	WBGene00044079
	WBGene00004862
	WBGene00016642
	WBGene00020131
	WBGene00006578
	WBGene00007185
	WBGene00004818
	WBGene00007941
	WBGene00003600
	WBGene00018637
	WBGene00006826
	WBGene00021597
	WBGene00016970
	WBGene00013690
	WBGene00000458
	WBGene00019249
	WBGene00012031
	WBGene00001145
	WBGene00014173
	WBGene00000393
	WBGene00012148
	WBGene00003712
	WBGene00003384
	WBGene00020197
	WBGene00002215
	WBGene00011353
	WBGene00013587
	WBGene00006608
	WBGene00007330
	WBGene00022201
	WBGene00013874
	WBGene00021691
	WBGene00009897
	WBGene00008206
	WBGene00017298
	WBGene00011270
	WBGene00017726
	WBGene00018657
	WBGene00019490
	WBGene00018187
	WBGene00003628
	WBGene00006874
	WBGene00000437
	WBGene00022410
	WBGene00011119
	WBGene00003238
	WBGene00000112
	WBGene00015926
	WBGene00010130
	WBGene00019074
	WBGene00021469
	WBGene00019686
	WBGene00002262
	WBGene00009801
	WBGene00019760
	WBGene00012015
	WBGene00003626
	WBGene00020576
	WBGene00006930
	WBGene00017195
	WBGene00007799
	WBGene00000178
	WBGene00017926
	WBGene00015128
	WBGene00000708
	WBGene00021903
	WBGene00001156
	WBGene00017536
	WBGene00015159
	WBGene00007405
	WBGene00001173
	WBGene00004270
	WBGene00019466
	WBGene00020869
	WBGene00015115
	WBGene00016934
	WBGene00013266
	WBGene00007982
	WBGene00011904
	WBGene00015074
	WBGene00013393
	WBGene00006519
	WBGene00020867
	WBGene00016968
	WBGene00011964
	WBGene00018682
	WBGene00000975
	WBGene00011059
	WBGene00009674
	WBGene00011953
	WBGene00003107
	WBGene00019673
	WBGene00007422
	WBGene00020185
	WBGene00012258
	WBGene00009952
	WBGene00008749
	WBGene00019554
	WBGene00021952
	WBGene00002058
	WBGene00018374
	WBGene00003590
	WBGene00002891
	WBGene00013289
	WBGene00011884
	WBGene00007007
	WBGene00013934
	WBGene00016630
	WBGene00015676
	WBGene00003767
	WBGene00020952
	WBGene00000829
	WBGene00019872
	WBGene00022613
	WBGene00021943
	WBGene00000542
	WBGene00006810
	WBGene00013694
	WBGene00002207
	WBGene00022712
	WBGene00020596
	WBGene00003053
	WBGene00017220
	WBGene00014096
	WBGene00018075
	WBGene00015155
	WBGene00020382
	WBGene00003581
	WBGene00000970
	WBGene00015778
	WBGene00022518
	WBGene00007296
	WBGene00011864
	WBGene00017675
	WBGene00010960
	WBGene00003243
	WBGene00006918
	WBGene00002981
	WBGene00012766
	WBGene00023193
	WBGene00010935
	WBGene00006504
	WBGene00019831
	WBGene00007774
	WBGene00006607
	WBGene00004736
	WBGene00018764
	WBGene00000872
	WBGene00006927
	WBGene00015800
	WBGene00000882
	WBGene00018018
	WBGene00008585
	WBGene00006928
	WBGene00013164
	WBGene00020334
	WBGene00012354
	WBGene00006796
	WBGene00015251
	WBGene00009027
	WBGene00011831
	WBGene00007976
	WBGene00012980
	WBGene00003639
	WBGene00011932
	WBGene00006344
	WBGene00009126
	WBGene00009717
	WBGene00010408
	WBGene00014095
	WBGene00007592
	WBGene00007129
	WBGene00021883
	WBGene00008924
	WBGene00010963
	WBGene00001089
	WBGene00020036
	WBGene00004259
	WBGene00010055
	WBGene00015477
	WBGene00018996
	WBGene00016995
	WBGene00006833
	WBGene00010725
	WBGene00017874
	WBGene00004855
	WBGene00017765
	WBGene00011531
	WBGene00007924
	WBGene00007267
	WBGene00021808
	WBGene00018269
	WBGene00016020
	WBGene00019301
	WBGene00016325
	WBGene00007297
	WBGene00003474
	WBGene00003247
	WBGene00010197
	WBGene00009177
	WBGene00022139
	WBGene00017101
	WBGene00016150
	WBGene00007508
	WBGene00000788
	WBGene00000996
	WBGene00003378
	WBGene00004897
	WBGene00011259
	WBGene00015168
	WBGene00000181
	WBGene00002999
	WBGene00001082
	WBGene00004126
	WBGene00004739
	WBGene00002007
	WBGene00016496
	WBGene00044989
	WBGene00016489
	WBGene00020517
	WBGene00020557
	WBGene00006803
	WBGene00017691
	WBGene00017301
	WBGene00000041
	WBGene00019511
	WBGene00014098
	WBGene00006910
	WBGene00000961
	WBGene00011122
	WBGene00004373
	WBGene00011511

### Sheet: Sheet2
343 common UP geness in "A", "B" and "C":	484 common UP geness in "A" and "B":	14 common UP geness in "A" and "C":	645 common UP geness in "B" and "C":	164 UP geness included exclusively in "A":	304 UP geness included exclusively in "C":	2644 UP geness included exclusively in "B":
WBGene00000989	WBGene00016340	WBGene00008698	WBGene00044201	WBGene00007864	WBGene00000006	WBGene00045164
WBGene00000213	WBGene00012947	WBGene00013637	WBGene00017168	WBGene00000986	WBGene00000085	WBGene00010707
WBGene00001500	WBGene00044292	WBGene00007218	WBGene00001387	WBGene00017332	WBGene00000176	WBGene00044479
WBGene00007867	WBGene00007097	WBGene00009061	WBGene00077692	WBGene00015045	WBGene00000252	WBGene00001693
WBGene00018400	WBGene00020394	WBGene00011539	WBGene00010928	WBGene00016863	WBGene00000256	WBGene00044514
WBGene00020674	WBGene00020909	WBGene00011052	WBGene00016013	WBGene00021252	WBGene00000284	WBGene00008575
WBGene00000983	WBGene00011830	WBGene00050974	WBGene00018250	WBGene00016786	WBGene00000372	WBGene00007992
WBGene00010064	WBGene00022643	WBGene00019886	WBGene00019495	WBGene00001764	WBGene00000399	WBGene00017660
WBGene00010124	WBGene00017133	WBGene00000681	WBGene00015879	WBGene00021517	WBGene00000402	WBGene00007990
WBGene00008850	WBGene00008579	WBGene00008301	WBGene00015598	WBGene00206494	WBGene00000551	WBGene00009504
WBGene00019472	WBGene00000982	WBGene00012728	WBGene00004932	WBGene00020929	WBGene00000599	WBGene00007989
WBGene00000712	WBGene00019565	WBGene00008632	WBGene00013007	WBGene00020941	WBGene00000601	WBGene00009486
WBGene00011869	WBGene00021580	WBGene00016785	WBGene00014300	WBGene00020708	WBGene00000602	WBGene00015449
WBGene00013073	WBGene00001453	WBGene00008577	WBGene00012777	WBGene00016577	WBGene00000603	WBGene00018268
WBGene00003473	WBGene00001753		WBGene00009706	WBGene00008168	WBGene00000606	WBGene00206464
WBGene00017429	WBGene00007331		WBGene00020413	WBGene00235310	WBGene00000613	WBGene00013644
WBGene00022546	WBGene00004818		WBGene00016658	WBGene00008043	WBGene00000615	WBGene00009047
WBGene00008390	WBGene00011325		WBGene00000732	WBGene00019381	WBGene00000616	WBGene00021134
WBGene00011596	WBGene00015052		WBGene00001702	WBGene00009903	WBGene00000618	WBGene00010214
WBGene00015932	WBGene00016417		WBGene00019105	WBGene00206375	WBGene00000626	WBGene00000013
WBGene00017336	WBGene00020135		WBGene00021043	WBGene00017764	WBGene00000638	WBGene00008680
WBGene00021167	WBGene00011725		WBGene00012231	WBGene00001755	WBGene00000639	WBGene00010322
WBGene00012398	WBGene00010706		WBGene00020120	WBGene00021865	WBGene00000641	WBGene00010321
WBGene00019300	WBGene00010123		WBGene00006865	WBGene00001491	WBGene00000646	WBGene00012168
WBGene00000966	WBGene00022245		WBGene00001059	WBGene00015494	WBGene00000647	WBGene00009522
WBGene00008584	WBGene00006541		WBGene00007384	WBGene00000802	WBGene00000649	WBGene00012959
WBGene00008446	WBGene00010746		WBGene00012399	WBGene00010189	WBGene00000653	WBGene00015322
WBGene00008296	WBGene00011850		WBGene00015227	WBGene00023069	WBGene00000663	WBGene00007929
WBGene00019619	WBGene00013489		WBGene00007725	WBGene00007361	WBGene00000665	WBGene00009104
WBGene00019203	WBGene00010019		WBGene00000703	WBGene00008681	WBGene00000666	WBGene00022545
WBGene00022562	WBGene00044472		WBGene00009311	WBGene00016987	WBGene00000667	WBGene00195017
WBGene00010135	WBGene00044212		WBGene00021873	WBGene00009101	WBGene00000672	WBGene00021156
WBGene00011362	WBGene00010125		WBGene00001852	WBGene00009974	WBGene00000678	WBGene00009838
WBGene00007414	WBGene00009429		WBGene00001633	WBGene00045388	WBGene00000683	WBGene00012294
WBGene00014213	WBGene00001713		WBGene00050913	WBGene00045142	WBGene00000684	WBGene00011699
WBGene00009877	WBGene00019854		WBGene00015393	WBGene00009820	WBGene00000694	WBGene00018273
WBGene00011069	WBGene00007297		WBGene00009523	WBGene00194650	WBGene00000699	WBGene00044209
WBGene00016697	WBGene00021464		WBGene00009626	WBGene00009554	WBGene00000704	WBGene00014206
WBGene00013882	WBGene00012610		WBGene00021703	WBGene00001749	WBGene00000707	WBGene00021796
WBGene00016845	WBGene00006750		WBGene00219688	WBGene00001577	WBGene00000711	WBGene00002110
WBGene00044723	WBGene00014697		WBGene00019532	WBGene00007980	WBGene00000717	WBGene00018052
WBGene00006592	WBGene00020832		WBGene00020836	WBGene00019611	WBGene00000718	WBGene00009884
WBGene00015660	WBGene00000677		WBGene00016097	WBGene00019825	WBGene00000720	WBGene00019597
WBGene00021491	WBGene00015044		WBGene00016266	WBGene00016739	WBGene00000722	WBGene00021249
WBGene00019730	WBGene00009110		WBGene00001703	WBGene00003092	WBGene00000729	WBGene00001672
WBGene00008634	WBGene00007614		WBGene00020981	WBGene00008859	WBGene00000730	WBGene00044998
WBGene00003732	WBGene00044452		WBGene00014262	WBGene00009741	WBGene00000740	WBGene00021540
WBGene00003524	WBGene00008832		WBGene00014030	WBGene00000985	WBGene00000742	WBGene00015597
WBGene00003610	WBGene00009428		WBGene00000822	WBGene00007024	WBGene00000748	WBGene00016896
WBGene00016172	WBGene00010471		WBGene00016535	WBGene00000508	WBGene00000753	WBGene00219216
WBGene00008865	WBGene00009787		WBGene00021081	WBGene00009978	WBGene00000759	WBGene00003715
WBGene00018971	WBGene00077593		WBGene00077693	WBGene00012450	WBGene00000785	WBGene00044636
WBGene00001158	WBGene00021818		WBGene00004234	WBGene00015868	WBGene00000905	WBGene00010018
WBGene00012216	WBGene00007154		WBGene00012085	WBGene00021442	WBGene00000930	WBGene00045273
WBGene00007440	WBGene00012326		WBGene00008394	WBGene00020955	WBGene00000952	WBGene00017390
WBGene00044492	WBGene00007890		WBGene00194769	WBGene00000883	WBGene00001066	WBGene00000731
WBGene00019404	WBGene00016059		WBGene00011112	WBGene00004350	WBGene00001067	WBGene00020610
WBGene00008494	WBGene00220198		WBGene00023417	WBGene00012434	WBGene00001070	WBGene00020611
WBGene00020774	WBGene00000673		WBGene00008388	WBGene00006816	WBGene00001074	WBGene00011554
WBGene00009430	WBGene00044166		WBGene00007452	WBGene00013236	WBGene00001448	WBGene00015889
WBGene00004811	WBGene00020182		WBGene00011891	WBGene00011966	WBGene00001575	WBGene00018873
WBGene00000715	WBGene00017197		WBGene00016559	WBGene00012739	WBGene00001725	WBGene00015435
WBGene00011124	WBGene00007691		WBGene00017718	WBGene00000268	WBGene00001730	WBGene00010462
WBGene00006650	WBGene00001439		WBGene00008040	WBGene00004128	WBGene00001786	WBGene00195016
WBGene00044457	WBGene00219415		WBGene00015223	WBGene00011480	WBGene00001990	WBGene00008389
WBGene00010062	WBGene00017513		WBGene00021975	WBGene00001427	WBGene00002026	WBGene00196368
WBGene00045416	WBGene00021979		WBGene00014000	WBGene00004093	WBGene00002055	WBGene00022329
WBGene00018465	WBGene00018708		WBGene00235306	WBGene00004454	WBGene00002102	WBGene00011166
WBGene00020530	WBGene00007404		WBGene00006861	WBGene00015404	WBGene00002118	WBGene00006675
WBGene00016274	WBGene00000668		WBGene00000657	WBGene00010333	WBGene00002224	WBGene00219689
WBGene00007807	WBGene00021520		WBGene00021835	WBGene00004451	WBGene00002976	WBGene00010236
WBGene00011894	WBGene00020397		WBGene00003539	WBGene00000421	WBGene00003057	WBGene00044156
WBGene00020080	WBGene00007363		WBGene00012840	WBGene00011276	WBGene00003429	WBGene00013975
WBGene00003096	WBGene00016627		WBGene00009803	WBGene00015569	WBGene00003435	WBGene00021157
WBGene00001752	WBGene00021339		WBGene00012381	WBGene00003858	WBGene00003443	WBGene00016119
WBGene00012810	WBGene00008110		WBGene00008332	WBGene00020038	WBGene00003463	WBGene00007327
WBGene00006602	WBGene00007362		WBGene00005652	WBGene00003964	WBGene00003554	WBGene00077764
WBGene00007963	WBGene00003402		WBGene00007131	WBGene00013176	WBGene00003816	WBGene00050914
WBGene00021518	WBGene00003706		WBGene00009241	WBGene00001629	WBGene00003839	WBGene00021171
WBGene00008499	WBGene00001150		WBGene00008199	WBGene00010736	WBGene00003966	WBGene00010617
WBGene00000002	WBGene00018946		WBGene00012387	WBGene00013039	WBGene00004026	WBGene00010851
WBGene00017089	WBGene00010177		WBGene00016095	WBGene00012351	WBGene00004139	WBGene00195209
WBGene00011474	WBGene00005228		WBGene00006845	WBGene00011500	WBGene00004275	WBGene00010289
WBGene00009895	WBGene00016657		WBGene00022859	WBGene00015752	WBGene00004300	WBGene00015359
WBGene00010453	WBGene00000656		WBGene00011397	WBGene00002037	WBGene00004394	WBGene00050945
WBGene00015574	WBGene00235315		WBGene00011522	WBGene00009918	WBGene00004397	WBGene00022860
WBGene00010407	WBGene00077701		WBGene00003842	WBGene00006720	WBGene00004398	WBGene00021018
WBGene00011495	WBGene00009804		WBGene00004986	WBGene00206423	WBGene00005016	WBGene00001692
WBGene00017698	WBGene00019329		WBGene00000669	WBGene00008132	WBGene00005017	WBGene00006220
WBGene00010174	WBGene00018707		WBGene00016018	WBGene00000247	WBGene00005113	WBGene00008511
WBGene00001113	WBGene00016217		WBGene00013008	WBGene00014017	WBGene00005548	WBGene00004226
WBGene00010296	WBGene00008707		WBGene00012070	WBGene00001793	WBGene00005602	WBGene00022040
WBGene00010790	WBGene00011430		WBGene00019332	WBGene00004804	WBGene00005654	WBGene00006191
WBGene00007660	WBGene00010115		WBGene00012007	WBGene00001562	WBGene00005685	WBGene00015288
WBGene00008988	WBGene00012140		WBGene00007176	WBGene00017070	WBGene00005833	WBGene00000670
WBGene00009805	WBGene00001841		WBGene00011573	WBGene00016195	WBGene00006475	WBGene00009068
WBGene00012592	WBGene00010752		WBGene00018221	WBGene00195151	WBGene00006620	WBGene00011694
WBGene00138721	WBGene00020137		WBGene00019967	WBGene00011849	WBGene00006622	WBGene00018407
WBGene00021215	WBGene00019368		WBGene00020632	WBGene00021811	WBGene00006952	WBGene00019579
WBGene00013514	WBGene00021519		WBGene00022142	WBGene00011972	WBGene00007067	WBGene00007516
WBGene00001790	WBGene00001480		WBGene00022858	WBGene00019693	WBGene00007082	WBGene00009533
WBGene00018260	WBGene00077539		WBGene00015692	WBGene00004431	WBGene00007181	WBGene00001694
WBGene00009432	WBGene00016315		WBGene00003232	WBGene00012468	WBGene00007320	WBGene00014826
WBGene00001754	WBGene00045252		WBGene00014152	WBGene00004497	WBGene00007344	WBGene00018540
WBGene00009397	WBGene00016534		WBGene00019489	WBGene00013878	WBGene00007393	WBGene00003664
WBGene00007841	WBGene00003167		WBGene00008214	WBGene00004274	WBGene00007397	WBGene00011315
WBGene00008492	WBGene00019719		WBGene00013633	WBGene00008052	WBGene00007495	WBGene00007214
WBGene00010116	WBGene00011707		WBGene00004227	WBGene00007513	WBGene00007584	WBGene00019732
WBGene00017594	WBGene00000733		WBGene00050904	WBGene00022115	WBGene00007777	WBGene00045322
WBGene00007964	WBGene00003091		WBGene00006610	WBGene00004433	WBGene00007894	WBGene00012778
WBGene00001787	WBGene00010659		WBGene00000749	WBGene00022673	WBGene00007938	WBGene00021135
WBGene00018877	WBGene00000597		WBGene00017756	WBGene00019871	WBGene00008010	WBGene00009843
WBGene00016783	WBGene00022891		WBGene00014793	WBGene00010959	WBGene00008304	WBGene00000054
WBGene00020007	WBGene00021965		WBGene00019882	WBGene00012362	WBGene00008335	WBGene00010953
WBGene00009835	WBGene00000117		WBGene00018217	WBGene00004453	WBGene00008357	WBGene00045265
WBGene00017431	WBGene00022597		WBGene00012125	WBGene00004452	WBGene00008376	WBGene00008460
WBGene00009773	WBGene00013963		WBGene00017970	WBGene00000102	WBGene00008448	WBGene00008032
WBGene00016425	WBGene00003844		WBGene00008365	WBGene00004430	WBGene00008490	WBGene00045308
WBGene00044073	WBGene00009503		WBGene00044205	WBGene00019888	WBGene00008621	WBGene00010747
WBGene00018755	WBGene00012548		WBGene00009340	WBGene00018710	WBGene00008633	WBGene00000373
WBGene00012910	WBGene00000367		WBGene00002267	WBGene00010911	WBGene00008647	WBGene00044445
WBGene00012404	WBGene00012813		WBGene00000083	WBGene00021910	WBGene00008709	WBGene00009028
WBGene00004987	WBGene00011003		WBGene00014562	WBGene00021888	WBGene00008809	WBGene00011556
WBGene00007175	WBGene00021870		WBGene00022191	WBGene00009069	WBGene00008905	WBGene00017762
WBGene00018760	WBGene00019208		WBGene00006585	WBGene00008094	WBGene00008985	WBGene00007947
WBGene00001758	WBGene00016728		WBGene00015067	WBGene00010139	WBGene00009030	WBGene00044150
WBGene00003778	WBGene00007717		WBGene00018576	WBGene00000976	WBGene00009213	WBGene00007353
WBGene00194717	WBGene00017484		WBGene00015196	WBGene00000235	WBGene00009257	WBGene00011583
WBGene00013484	WBGene00000535		WBGene00019273	WBGene00009122	WBGene00009344	WBGene00008522
WBGene00019211	WBGene00017257		WBGene00010945	WBGene00018756	WBGene00009592	WBGene00086565
WBGene00020315	WBGene00007430		WBGene00017322	WBGene00016278	WBGene00009652	WBGene00000298
WBGene00012185	WBGene00007982		WBGene00007591	WBGene00012097	WBGene00009710	WBGene00003055
WBGene00000973	WBGene00012794		WBGene00016474	WBGene00001031	WBGene00009778	WBGene00007396
WBGene00007460	WBGene00015400		WBGene00022743	WBGene00003040	WBGene00009916	WBGene00018056
WBGene00194695	WBGene00012491		WBGene00017128	WBGene00019946	WBGene00009982	WBGene00021158
WBGene00020703	WBGene00020455		WBGene00012428	WBGene00004444	WBGene00010092	WBGene00011670
WBGene00001397	WBGene00206354		WBGene00020195	WBGene00009119	WBGene00010157	WBGene00011185
WBGene00015497	WBGene00009490		WBGene00003015	WBGene00004493	WBGene00010508	WBGene00002242
WBGene00009215	WBGene00010221		WBGene00007749	WBGene00019733	WBGene00010684	WBGene00009840
WBGene00021335	WBGene00010128		WBGene00017968	WBGene00004445	WBGene00010833	WBGene00044783
WBGene00008493	WBGene00012031		WBGene00021321	WBGene00007492	WBGene00011009	WBGene00014698
WBGene00001385	WBGene00023193		WBGene00010424	WBGene00004440	WBGene00011042	WBGene00008295
WBGene00019803	WBGene00007875		WBGene00008993	WBGene00012194	WBGene00011668	WBGene00004225
WBGene00011190	WBGene00016511		WBGene00021645	WBGene00010284	WBGene00011726	WBGene00044756
WBGene00008220	WBGene00014492		WBGene00013499	WBGene00017311	WBGene00011798	WBGene00001252
WBGene00016877	WBGene00019464		WBGene00015081	WBGene00008262	WBGene00012325	WBGene00019818
WBGene00022887	WBGene00011083		WBGene00012457	WBGene00004432	WBGene00012426	WBGene00012521
WBGene00019965	WBGene00010962		WBGene00017483	WBGene00004795	WBGene00012433	WBGene00017707
WBGene00019060	WBGene00008439		WBGene00001784	WBGene00009584	WBGene00012448	WBGene00001507
WBGene00009102	WBGene00019029		WBGene00021128	WBGene00019240	WBGene00012525	WBGene00018222
WBGene00019932	WBGene00014194		WBGene00022490	WBGene00019890	WBGene00012598	WBGene00010516
WBGene00007153	WBGene00009396		WBGene00019113	WBGene00006601	WBGene00012748	WBGene00044988
WBGene00003163	WBGene00007680		WBGene00003178	WBGene00004489	WBGene00012809	WBGene00017537
WBGene00011213	WBGene00000110		WBGene00003412	WBGene00006494	WBGene00012822	WBGene00012530
WBGene00009888	WBGene00001527		WBGene00018744	WBGene00000183	WBGene00012857	WBGene00010268
WBGene00013859	WBGene00018731		WBGene00020341	WBGene00002008	WBGene00013009	WBGene00016101
WBGene00018195	WBGene00017467		WBGene00016201	WBGene00004441	WBGene00013169	WBGene00013385
WBGene00019660	WBGene00000652		WBGene00008139	WBGene00006728	WBGene00013294	WBGene00220165
WBGene00020735	WBGene00013164		WBGene00012225	WBGene00009829	WBGene00013400	WBGene00016513
WBGene00021487	WBGene00015381		WBGene00020009	WBGene00010428	WBGene00013700	WBGene00006764
WBGene00044737	WBGene00008105		WBGene00008652	WBGene00004456	WBGene00013972	WBGene00017653
WBGene00016052	WBGene00007748		WBGene00019961	WBGene00004266	WBGene00014039	WBGene00007470
WBGene00022644	WBGene00009380		WBGene00012123	WBGene00004477	WBGene00014046	WBGene00009617
WBGene00008019	WBGene00008748		WBGene00003980	WBGene00003372	WBGene00014047	WBGene00021452
WBGene00000277	WBGene00014251		WBGene00020884		WBGene00014134	WBGene00000620
WBGene00018885	WBGene00008336		WBGene00001478		WBGene00014136	WBGene00017428
WBGene00018958	WBGene00011445		WBGene00016894		WBGene00014755	WBGene00016635
WBGene00021879	WBGene00004930		WBGene00004157		WBGene00014813	WBGene00005649
WBGene00021895	WBGene00000609		WBGene00001768		WBGene00014958	WBGene00015919
WBGene00016218	WBGene00003652		WBGene00015390		WBGene00015097	WBGene00014666
WBGene00004993	WBGene00010356		WBGene00017126		WBGene00015224	WBGene00021875
WBGene00015561	WBGene00045063		WBGene00017294		WBGene00015225	WBGene00045458
WBGene00017374	WBGene00012668		WBGene00008284		WBGene00015236	WBGene00021447
WBGene00014108	WBGene00016768		WBGene00013083		WBGene00015247	WBGene00019445
WBGene00016866	WBGene00004751		WBGene00008395		WBGene00015335	WBGene00008589
WBGene00000103	WBGene00000273		WBGene00014207		WBGene00015403	WBGene00000240
WBGene00016332	WBGene00008476		WBGene00013439		WBGene00015560	WBGene00017751
WBGene00016892	WBGene00007506		WBGene00017247		WBGene00015599	WBGene00021136
WBGene00020456	WBGene00010778		WBGene00010118		WBGene00015600	WBGene00219907
WBGene00008739	WBGene00011723		WBGene00013078		WBGene00015602	WBGene00013215
WBGene00003957	WBGene00044469		WBGene00011307		WBGene00015605	WBGene00002150
WBGene00008565	WBGene00009106		WBGene00002268		WBGene00015694	WBGene00007071
WBGene00003124	WBGene00000967		WBGene00000522		WBGene00015857	WBGene00020360
WBGene00000224	WBGene00010963		WBGene00001068		WBGene00015878	WBGene00020191
WBGene00043062	WBGene00020784		WBGene00004810		WBGene00015921	WBGene00011286
WBGene00013481	WBGene00007848		WBGene00013654		WBGene00015935	WBGene00018262
WBGene00016407	WBGene00021872		WBGene00006762		WBGene00016221	WBGene00235133
WBGene00011831	WBGene00018241		WBGene00009634		WBGene00016281	WBGene00006587
WBGene00018274	WBGene00019748		WBGene00016920		WBGene00016327	WBGene00010063
WBGene00002274	WBGene00002188		WBGene00016558		WBGene00016349	WBGene00219307
WBGene00018271	WBGene00006890		WBGene00000175		WBGene00016360	WBGene00017042
WBGene00009431	WBGene00014016		WBGene00016862		WBGene00016447	WBGene00020550
WBGene00018145	WBGene00000282		WBGene00009514		WBGene00016451	WBGene00018466
WBGene00020471	WBGene00008415		WBGene00018340		WBGene00016521	WBGene00018257
WBGene00016061	WBGene00009201		WBGene00016419		WBGene00016523	WBGene00018543
WBGene00011330	WBGene00017131		WBGene00007473		WBGene00016556	WBGene00022324
WBGene00003997	WBGene00014307		WBGene00021263		WBGene00016596	WBGene00010575
WBGene00020649	WBGene00000975		WBGene00015169		WBGene00016613	WBGene00013863
WBGene00019624	WBGene00010899		WBGene00008610		WBGene00016645	WBGene00023414
WBGene00013763	WBGene00022427		WBGene00008358		WBGene00016875	WBGene00016003
WBGene00022423	WBGene00008927		WBGene00020581		WBGene00016919	WBGene00020566
WBGene00008167	WBGene00006075		WBGene00006965		WBGene00016991	WBGene00019180
WBGene00009957	WBGene00016958		WBGene00017659		WBGene00017180	WBGene00011839
WBGene00044206	WBGene00000929		WBGene00001560		WBGene00017214	WBGene00011227
WBGene00008862	WBGene00000530		WBGene00021336		WBGene00017529	WBGene00018261
WBGene00021048	WBGene00018375		WBGene00006533		WBGene00017586	WBGene00020276
WBGene00010522	WBGene00018286		WBGene00022549		WBGene00017612	WBGene00013996
WBGene00020917	WBGene00019747		WBGene00000441		WBGene00017732	WBGene00006456
WBGene00015295	WBGene00003588		WBGene00011833		WBGene00017734	WBGene00016025
WBGene00000545	WBGene00013650		WBGene00044500		WBGene00017735	WBGene00019837
WBGene00017443	WBGene00000698		WBGene00020954		WBGene00017736	WBGene00010977
WBGene00017840	WBGene00043097		WBGene00009637		WBGene00017741	WBGene00018263
WBGene00021977	WBGene00011979		WBGene00004112		WBGene00017743	WBGene00000583
WBGene00012202	WBGene00021533		WBGene00008654		WBGene00017783	WBGene00044582
WBGene00010605	WBGene00017498		WBGene00009049		WBGene00017807	WBGene00044612
WBGene00004310	WBGene00009394		WBGene00018024		WBGene00017907	WBGene00019268
WBGene00008629	WBGene00015933		WBGene00003893		WBGene00017938	WBGene00003718
WBGene00020736	WBGene00020366		WBGene00006452		WBGene00017965	WBGene00044921
WBGene00013197	WBGene00017772		WBGene00009722		WBGene00018031	WBGene00000188
WBGene00017964	WBGene00016424		WBGene00013898		WBGene00018055	WBGene00015371
WBGene00000981	WBGene00016379		WBGene00010079		WBGene00018062	WBGene00017509
WBGene00015122	WBGene00017771		WBGene00003522		WBGene00018068	WBGene00015802
WBGene00010769	WBGene00017971		WBGene00007480		WBGene00018266	WBGene00022893
WBGene00010943	WBGene00016970		WBGene00017063		WBGene00018307	WBGene00004114
WBGene00003943	WBGene00017445		WBGene00018984		WBGene00018309	WBGene00007550
WBGene00004061	WBGene00012280		WBGene00014132		WBGene00018310	WBGene00011284
WBGene00004059	WBGene00021396		WBGene00008594		WBGene00018315	WBGene00019232
WBGene00022196	WBGene00019477		WBGene00004902		WBGene00018380	WBGene00011727
WBGene00007336	WBGene00016848		WBGene00018522		WBGene00018398	WBGene00020834
WBGene00015823	WBGene00020931		WBGene00010540		WBGene00018521	WBGene00050943
WBGene00000789	WBGene00015168		WBGene00003756		WBGene00018874	WBGene00010750
WBGene00015043	WBGene00012139		WBGene00010972		WBGene00018969	WBGene00008969
WBGene00045457	WBGene00008100		WBGene00015954		WBGene00018997	WBGene00019782
WBGene00022515	WBGene00022382		WBGene00019436		WBGene00019058	WBGene00000751
WBGene00015713	WBGene00003999		WBGene00021275		WBGene00019411	WBGene00012535
WBGene00020577	WBGene00007886		WBGene00012101		WBGene00019468	WBGene00009729
WBGene00019656	WBGene00000534		WBGene00010772		WBGene00019868	WBGene00003497
WBGene00018174	WBGene00009796		WBGene00012759		WBGene00019931	WBGene00017246
WBGene00001395	WBGene00000237		WBGene00010086		WBGene00019968	WBGene00000233
WBGene00008485	WBGene00013111		WBGene00012757		WBGene00020201	WBGene00009629
WBGene00219316	WBGene00014253		WBGene00010661		WBGene00020223	WBGene00021611
WBGene00019958	WBGene00012825		WBGene00017065		WBGene00020363	WBGene00012424
WBGene00009226	WBGene00015479		WBGene00000169		WBGene00020424	WBGene00000716
WBGene00013855	WBGene00007366		WBGene00004023		WBGene00020449	WBGene00013477
WBGene00008572	WBGene00015251		WBGene00006407		WBGene00020478	WBGene00006627
WBGene00003097	WBGene00010901		WBGene00000022		WBGene00020586	WBGene00008598
WBGene00002272	WBGene00008726		WBGene00018303		WBGene00020616	WBGene00015263
WBGene00001578	WBGene00014164		WBGene00001172		WBGene00020617	WBGene00020436
WBGene00017591	WBGene00018216		WBGene00014294		WBGene00020640	WBGene00020808
WBGene00013118	WBGene00015887		WBGene00021354		WBGene00020741	WBGene00019939
WBGene00000998	WBGene00005647		WBGene00021161		WBGene00020878	WBGene00020563
WBGene00019213	WBGene00014138		WBGene00008435		WBGene00020881	WBGene00008597
WBGene00010117	WBGene00016335		WBGene00012970		WBGene00021121	WBGene00011258
WBGene00020082	WBGene00006986		WBGene00017621		WBGene00021183	WBGene00009958
WBGene00003511	WBGene00007453		WBGene00008359		WBGene00021235	WBGene00017082
WBGene00019435	WBGene00010744		WBGene00001461		WBGene00021434	WBGene00014150
WBGene00022736	WBGene00017892		WBGene00010648		WBGene00021473	WBGene00016722
WBGene00077437	WBGene00020222		WBGene00011870		WBGene00021586	WBGene00002200
WBGene00077770	WBGene00022666		WBGene00043983		WBGene00021587	WBGene00008495
WBGene00003423	WBGene00017071		WBGene00019521		WBGene00021625	WBGene00013297
WBGene00001091	WBGene00010877		WBGene00006667		WBGene00021627	WBGene00010593
WBGene00016788	WBGene00016004		WBGene00003744		WBGene00021641	WBGene00000438
WBGene00008341	WBGene00194674		WBGene00002173		WBGene00021791	WBGene00021002
WBGene00015767	WBGene00019327		WBGene00008603		WBGene00021874	WBGene00008602
WBGene00017773	WBGene00003090		WBGene00001955		WBGene00022287	WBGene00013647
WBGene00009578	WBGene00020329		WBGene00019068		WBGene00022303	WBGene00007302
WBGene00001182	WBGene00017303		WBGene00005642		WBGene00022345	WBGene00009033
WBGene00018532	WBGene00017515		WBGene00020813		WBGene00022375	WBGene00013104
WBGene00012683	WBGene00018523		WBGene00011736		WBGene00022383	WBGene00018581
WBGene00011844	WBGene00010050		WBGene00016912		WBGene00022498	WBGene00011429
WBGene00001441	WBGene00015859		WBGene00020016		WBGene00022548	WBGene00012439
WBGene00000212	WBGene00001042		WBGene00044527		WBGene00022572	WBGene00020008
WBGene00008548	WBGene00000608		WBGene00017850		WBGene00022573	WBGene00008861
WBGene00000908	WBGene00010745		WBGene00017440		WBGene00022653	WBGene00020136
WBGene00004809	WBGene00021322		WBGene00015172		WBGene00022680	WBGene00015294
WBGene00016997	WBGene00003903		WBGene00045275		WBGene00022713	WBGene00001591
WBGene00008515	WBGene00009801		WBGene00016542		WBGene00023490	WBGene00015362
WBGene00019738	WBGene00011737		WBGene00009408		WBGene00043997	WBGene00008334
WBGene00017948	WBGene00001501		WBGene00044191		WBGene00044109	WBGene00007931
WBGene00019744	WBGene00012274		WBGene00013884		WBGene00044183	WBGene00015216
WBGene00021253	WBGene00000115		WBGene00021079		WBGene00044471	WBGene00006678
WBGene00019170	WBGene00010308		WBGene00012875		WBGene00044484	WBGene00018314
WBGene00017979	WBGene00015280		WBGene00000527		WBGene00044574	WBGene00009142
WBGene00009971	WBGene00019237		WBGene00006539		WBGene00044615	WBGene00010630
WBGene00001770	WBGene00015680		WBGene00019183		WBGene00044644	WBGene00000723
WBGene00003474	WBGene00017864		WBGene00011099		WBGene00044646	WBGene00007313
WBGene00022848	WBGene00011984		WBGene00022847		WBGene00044660	WBGene00018985
WBGene00008944	WBGene00022497		WBGene00016134		WBGene00044672	WBGene00006418
WBGene00006779	WBGene00011684		WBGene00002217		WBGene00044759	WBGene00015131
WBGene00007877	WBGene00018237		WBGene00020509		WBGene00044990	WBGene00017574
WBGene00010470	WBGene00000829		WBGene00006999		WBGene00045188	WBGene00013046
WBGene00009192	WBGene00018374		WBGene00001774		WBGene00045390	WBGene00022445
WBGene00012005	WBGene00003581		WBGene00002266		WBGene00045401	WBGene00019973
WBGene00008567	WBGene00008068		WBGene00019156		WBGene00045405	WBGene00006408
WBGene00004003	WBGene00019617		WBGene00000951		WBGene00045415	WBGene00219308
WBGene00020579	WBGene00019490		WBGene00006672		WBGene00077629	WBGene00009048
WBGene00015469	WBGene00001386		WBGene00003175		WBGene00086560	WBGene00021278
WBGene00019957	WBGene00021148		WBGene00006530		WBGene00086568	WBGene00017618
WBGene00017478	WBGene00003828		WBGene00007304		WBGene00189956	WBGene00015423
WBGene00015110	WBGene00001685		WBGene00013899		WBGene00195165	WBGene00013588
WBGene00009393	WBGene00015709		WBGene00001457		WBGene00206536	WBGene00008333
WBGene00011564	WBGene00013965		WBGene00003759		WBGene00219286	WBGene00020149
WBGene00021020	WBGene00022668		WBGene00012901		WBGene00219322	WBGene00000920
WBGene00008595	WBGene00009632		WBGene00012886		WBGene00219378	WBGene00004345
WBGene00008607	WBGene00006578		WBGene00077521			WBGene00008570
WBGene00011803	WBGene00002269		WBGene00019859			WBGene00019742
WBGene00020301	WBGene00021469		WBGene00020114			WBGene00012131
WBGene00010336	WBGene00022076		WBGene00017780			WBGene00044643
WBGene00017108	WBGene00006875		WBGene00001863			WBGene00015751
WBGene00009663	WBGene00007724		WBGene00003749			WBGene00012686
WBGene00020158	WBGene00002023		WBGene00044686			WBGene00008320
WBGene00022010	WBGene00045168		WBGene00008298			WBGene00006792
WBGene00000831	WBGene00020812		WBGene00008868			WBGene00019321
WBGene00004321	WBGene00044488		WBGene00013515			WBGene00008203
WBGene00045305	WBGene00010867		WBGene00013895			WBGene00011070
WBGene00016219	WBGene00018044		WBGene00020155			WBGene00020215
WBGene00016735	WBGene00008923		WBGene00018702			WBGene00019109
WBGene00004735	WBGene00006315		WBGene00001189			WBGene00020924
WBGene00019978	WBGene00044396		WBGene00022144			WBGene00012514
WBGene00000783	WBGene00001915		WBGene00006464			WBGene00003369
WBGene00012782	WBGene00001099		WBGene00009638			WBGene00003370
WBGene00006923	WBGene00017904		WBGene00011460			WBGene00020861
WBGene00012961	WBGene00015369		WBGene00021337			WBGene00015805
WBGene00009595	WBGene00003968		WBGene00013292			WBGene00020143
WBGene00006603	WBGene00017834		WBGene00014001			WBGene00023408
WBGene00010150	WBGene00001684		WBGene00001454			WBGene00012704
WBGene00008486	WBGene00013577		WBGene00012134			WBGene00006754
WBGene00015551	WBGene00011270		WBGene00008538			WBGene00010985
WBGene00012339	WBGene00008412		WBGene00022770			WBGene00020592
WBGene00022474	WBGene00009973		WBGene00003670			WBGene00010148
WBGene00016716	WBGene00000218		WBGene00012138			WBGene00002090
WBGene00019666	WBGene00007923		WBGene00021984			WBGene00010514
WBGene00018101	WBGene00002065		WBGene00007593			WBGene00003528
WBGene00017678	WBGene00002981		WBGene00015633			WBGene00006663
WBGene00009635	WBGene00002980		WBGene00018473			WBGene00017013
WBGene00003374	WBGene00014669		WBGene00000118			WBGene00015262
WBGene00003958	WBGene00018952		WBGene00011832			WBGene00044078
WBGene00004096	WBGene00013257		WBGene00001772			WBGene00015683
WBGene00008229	WBGene00044280		WBGene00194815			WBGene00015977
WBGene00022178	WBGene00015514		WBGene00016749			WBGene00018050
WBGene00008311	WBGene00002007		WBGene00018051			WBGene00019587
WBGene00020847	WBGene00017905		WBGene00020595			WBGene00009789
WBGene00000281	WBGene00007130		WBGene00011392			WBGene00000251
	WBGene00017501		WBGene00003754			WBGene00000492
	WBGene00002264		WBGene00001452			WBGene00013896
	WBGene00007455		WBGene00011305			WBGene00016023
	WBGene00004438		WBGene00010918			WBGene00022004
	WBGene00004356		WBGene00006586			WBGene00185076
	WBGene00000693		WBGene00020786			WBGene00008450
	WBGene00015219		WBGene00007340			WBGene00003696
	WBGene00013560		WBGene00008233			WBGene00020319
	WBGene00010998		WBGene00019205			WBGene00219298
	WBGene00010440		WBGene00014252			WBGene00010545
	WBGene00019731		WBGene00002048			WBGene00219734
	WBGene00006959		WBGene00000370			WBGene00019934
	WBGene00011045		WBGene00016190			WBGene00009026
	WBGene00018226		WBGene00020854			WBGene00044355
	WBGene00012988		WBGene00016292			WBGene00000963
	WBGene00009450		WBGene00006495			WBGene00018415
	WBGene00004897		WBGene00016781			WBGene00003591
	WBGene00001564		WBGene00012364			WBGene00016984
	WBGene00002265		WBGene00003956			WBGene00021052
	WBGene00001132		WBGene00001699			WBGene00015407
	WBGene00011304		WBGene00013540			WBGene00003721
	WBGene00019615		WBGene00006591			WBGene00077714
	WBGene00017675		WBGene00007261			WBGene00006759
	WBGene00000150		WBGene00012184			WBGene00011753
	WBGene00016316		WBGene00004210			WBGene00004507
	WBGene00017220		WBGene00020317			WBGene00015803
	WBGene00006798		WBGene00016555			WBGene00021589
	WBGene00019373		WBGene00001479			WBGene00009809
	WBGene00009947		WBGene00003752			WBGene00003890
	WBGene00007103		WBGene00016769			WBGene00008964
	WBGene00001169		WBGene00015116			WBGene00010049
	WBGene00007068		WBGene00008356			WBGene00022047
	WBGene00010658		WBGene00018350			WBGene00010109
	WBGene00015074		WBGene00017362			WBGene00011681
	WBGene00007091		WBGene00016264			WBGene00008735
	WBGene00010759		WBGene00045271			WBGene00020506
	WBGene00008745		WBGene00016187			WBGene00001447
	WBGene00011361		WBGene00011768			WBGene00011103
	WBGene00010961		WBGene00004033			WBGene00012027
	WBGene00004068		WBGene00004008			WBGene00020732
	WBGene00016638		WBGene00018146			WBGene00007155
	WBGene00021590		WBGene00020806			WBGene00004316
	WBGene00020036		WBGene00013541			WBGene00001794
	WBGene00021503		WBGene00018353			WBGene00009785
	WBGene00019261		WBGene00015061			WBGene00206418
	WBGene00006649		WBGene00004122			WBGene00011331
	WBGene00016435		WBGene00021876			WBGene00010315
	WBGene00021768		WBGene00013946			WBGene00018073
	WBGene00002280		WBGene00009964			WBGene00013457
	WBGene00005001		WBGene00022675			WBGene00044556
	WBGene00007913		WBGene00020326			WBGene00003707
	WBGene00008372		WBGene00019647			WBGene00004103
	WBGene00015791		WBGene00004045			WBGene00003682
	WBGene00019225		WBGene00018036			WBGene00017748
	WBGene00003589		WBGene00004858			WBGene00018589
	WBGene00003242		WBGene00010703			WBGene00002271
	WBGene00021325		WBGene00016918			WBGene00006789
	WBGene00001493		WBGene00004831			WBGene00010827
	WBGene00007129		WBGene00022801			WBGene00013921
	WBGene00000181		WBGene00018869			WBGene00009531
	WBGene00004169		WBGene00013181			WBGene00020453
	WBGene00000554		WBGene00004796			WBGene00018716
	WBGene00013594		WBGene00004311			WBGene00044007
	WBGene00013227		WBGene00017671			WBGene00019588
	WBGene00015814		WBGene00019347			WBGene00007462
	WBGene00001157		WBGene00005643			WBGene00015148
	WBGene00002273		WBGene00001559			WBGene00021160
	WBGene00219838		WBGene00002189			WBGene00012597
	WBGene00000757		WBGene00017250			WBGene00010754
	WBGene00018602		WBGene00011102			WBGene00018515
	WBGene00012850		WBGene00009824			WBGene00001392
	WBGene00013732		WBGene00013013			WBGene00004038
	WBGene00003786		WBGene00004131			WBGene00020574
	WBGene00006479		WBGene00011082			WBGene00044922
	WBGene00000149		WBGene00002174			WBGene00017600
	WBGene00008194		WBGene00016330			WBGene00019215
	WBGene00003678		WBGene00020939			WBGene00011856
	WBGene00021340		WBGene00013643			WBGene00021598
	WBGene00004898		WBGene00014091			WBGene00012987
	WBGene00013080		WBGene00013136			WBGene00010799
	WBGene00017093		WBGene00019018			WBGene00022657
	WBGene00000675		WBGene00003812			WBGene00010811
	WBGene00023485		WBGene00011732			WBGene00009935
	WBGene00008975		WBGene00001263			WBGene00008027
	WBGene00016995		WBGene00007197			WBGene00019840
	WBGene00020740		WBGene00009645			WBGene00008599
	WBGene00020393		WBGene00020846			WBGene00016594
	WBGene00008239		WBGene00021909			WBGene00008956
	WBGene00008749		WBGene00015389			WBGene00022284
	WBGene00007180		WBGene00019772			WBGene00022160
	WBGene00004313		WBGene00021817			WBGene00003371
	WBGene00003990		WBGene00010723			WBGene00007421
	WBGene00017563		WBGene00006067			WBGene00015117
	WBGene00022307		WBGene00009023			WBGene00011801
	WBGene00001488		WBGene00017747			WBGene00022202
	WBGene00006911		WBGene00013331			WBGene00021262
	WBGene00003234		WBGene00044176			WBGene00219770
	WBGene00011978		WBGene00004135			WBGene00018100
	WBGene00000696		WBGene00019014			WBGene00012582
	WBGene00017123		WBGene00007898			WBGene00044339
	WBGene00014137		WBGene00006984			WBGene00007546
	WBGene00004875		WBGene00002041			WBGene00000977
	WBGene00010503		WBGene00001190			WBGene00001054
	WBGene00001393		WBGene00021981			WBGene00006310
	WBGene00000680		WBGene00013077			WBGene00012812
	WBGene00022951		WBGene00044605			WBGene00045488
	WBGene00022078		WBGene00003248			WBGene00022039
	WBGene00015057		WBGene00044301			WBGene00006692
	WBGene00000754		WBGene00015956			WBGene00009624
	WBGene00020838		WBGene00006825			WBGene00000991
	WBGene00020251		WBGene00002179			WBGene00020722
	WBGene00000881		WBGene00018718			WBGene00044767
	WBGene00008564		WBGene00004249			WBGene00021894
	WBGene00000713		WBGene00001814			WBGene00014092
	WBGene00001761		WBGene00011571			WBGene00021147
	WBGene00007955		WBGene00003409			WBGene00016269
	WBGene00016500		WBGene00019986			WBGene00006895
	WBGene00003776		WBGene00009562			WBGene00012938
	WBGene00020334		WBGene00006582			WBGene00009333
	WBGene00016636		WBGene00008258			WBGene00019048
	WBGene00045163		WBGene00015464			WBGene00020139
	WBGene00007605		WBGene00004890			WBGene00000531
	WBGene00010047		WBGene00020358			WBGene00010223
	WBGene00000178		WBGene00004124			WBGene00009636
	WBGene00001394		WBGene00003747			WBGene00006820
	WBGene00007833		WBGene00003577			WBGene00019116
	WBGene00001651		WBGene00019572			WBGene00195233
	WBGene00022645		WBGene00012717			WBGene00009485
	WBGene00003639		WBGene00007070			WBGene00194851
	WBGene00018519		WBGene00012478			WBGene00016599
	WBGene00021883		WBGene00014006			WBGene00015048
	WBGene00012113		WBGene00015158			WBGene00022856
	WBGene00021369		WBGene00019653			WBGene00044611
	WBGene00014244		WBGene00011540			WBGene00008741
	WBGene00004259		WBGene00018871			WBGene00001459
	WBGene00008922		WBGene00016898			WBGene00013364
	WBGene00001398		WBGene00003485			WBGene00016628
	WBGene00001911		WBGene00010012			WBGene00011089
	WBGene00010041		WBGene00003375			WBGene00004196
	WBGene00007786		WBGene00011393			WBGene00010755
	WBGene00006896		WBGene00009306			WBGene00007357
			WBGene00015684			WBGene00017781
			WBGene00014761			WBGene00015355
			WBGene00016505			WBGene00010137
			WBGene00021702			WBGene00006756
			WBGene00015756			WBGene00018214
			WBGene00007142			WBGene00018112
			WBGene00016030			WBGene00010793
			WBGene00013853			WBGene00019580
			WBGene00000138			WBGene00009221
			WBGene00020260			WBGene00012416
			WBGene00020146			WBGene00007857
			WBGene00004238			WBGene00015527
			WBGene00019515			WBGene00021397
			WBGene00012382			WBGene00006454
			WBGene00001345			WBGene00010705
			WBGene00004172			WBGene00018603
			WBGene00019612			WBGene00011093
			WBGene00044728			WBGene00044898
			WBGene00021039			WBGene00016570
			WBGene00003879			WBGene00008945
			WBGene00016283			WBGene00012421
			WBGene00016719			WBGene00022614
			WBGene00021709			WBGene00008917
			WBGene00004113			WBGene00001622
			WBGene00011262			WBGene00011423
			WBGene00018342			WBGene00001446
			WBGene00016585			WBGene00004100
			WBGene00086569			WBGene00015370
			WBGene00021602			WBGene00044553
			WBGene00005000			WBGene00019682
			WBGene00020886			WBGene00009433
			WBGene00009886			WBGene00012418
			WBGene00045239			WBGene00000216
			WBGene00044468			WBGene00000841
			WBGene00011105			WBGene00001644
			WBGene00000780			WBGene00019128
			WBGene00009679			WBGene00001592
			WBGene00021779			WBGene00021669
			WBGene00022389			WBGene00012289
			WBGene00002146			WBGene00003694
			WBGene00001775			WBGene00016310
			WBGene00015965			WBGene00008542
			WBGene00022745			WBGene00003751
			WBGene00000671			WBGene00009358
			WBGene00019064			WBGene00020593
			WBGene00004184			WBGene00002087
			WBGene00007394			WBGene00001465
			WBGene00017127			WBGene00018692
			WBGene00020797			WBGene00002163
			WBGene00045276			WBGene00012747
			WBGene00006609			WBGene00007751
			WBGene00020230			WBGene00017578
			WBGene00012437			WBGene00001159
			WBGene00011385			WBGene00044977
			WBGene00003514			WBGene00003688
			WBGene00001650			WBGene00018035
			WBGene00008273			WBGene00003633
			WBGene00001460			WBGene00004924
			WBGene00018384			WBGene00013562
			WBGene00016434			WBGene00010084
			WBGene00014141			WBGene00043994
			WBGene00003991			WBGene00010628
			WBGene00000692			WBGene00017838
			WBGene00019780			WBGene00007140
			WBGene00006404			WBGene00006819
			WBGene00021036			WBGene00018560
			WBGene00015476			WBGene00018351
			WBGene00004119			WBGene00015947
			WBGene00006863			WBGene00019643
			WBGene00002021			WBGene00019476
			WBGene00012854			WBGene00016048
			WBGene00007689			WBGene00002109
			WBGene00001745			WBGene00016174
			WBGene00003404			WBGene00020152
			WBGene00000728			WBGene00016900
			WBGene00020760			WBGene00004990
			WBGene00020672			WBGene00006686
			WBGene00011936			WBGene00043702
			WBGene00021834			WBGene00017436
			WBGene00019057			WBGene00002978
			WBGene00013869			WBGene00007885
			WBGene00000020			WBGene00003233
			WBGene00006470			WBGene00003773
			WBGene00015780			WBGene00022131
			WBGene00002348			WBGene00019263
			WBGene00017302			WBGene00012821
			WBGene00010085			WBGene00013327
			WBGene00007303			WBGene00000510
			WBGene00001508			WBGene00020891
			WBGene00009518			WBGene00020585
			WBGene00007282			WBGene00002234
			WBGene00002054			WBGene00009816
			WBGene00009943			WBGene00008803
			WBGene00009091			WBGene00017489
			WBGene00014088			WBGene00000528
			WBGene00009081			WBGene00008582
			WBGene00000611			WBGene00003750
			WBGene00018184			WBGene00016714
			WBGene00019478			WBGene00018921
			WBGene00004173			WBGene00021897
			WBGene00008706			WBGene00001388
			WBGene00016659			WBGene00008099
			WBGene00013275			WBGene00008342
			WBGene00001819			WBGene00017485
			WBGene00003959			WBGene00009146
			WBGene00003169			WBGene00001623
			WBGene00003567			WBGene00017160
			WBGene00012445			WBGene00020369
			WBGene00002050			WBGene00013079
			WBGene00022499			WBGene00011289
			WBGene00008986			WBGene00019816
			WBGene00006784			WBGene00016782
			WBGene00012834			WBGene00015040
			WBGene00016450			WBGene00001463
			WBGene00008354			WBGene00010134
			WBGene00015955			WBGene00235340
			WBGene00022072			WBGene00012130
			WBGene00012880			WBGene00017051
			WBGene00015433			WBGene00011955
			WBGene00004002			WBGene00007916
			WBGene00002255			WBGene00007219
			WBGene00000784			WBGene00195189
			WBGene00006801			WBGene00007590
			WBGene00010947			WBGene00021917
			WBGene00017592			WBGene00012750
			WBGene00003607			WBGene00003878
			WBGene00000942			WBGene00003891
			WBGene00017687			WBGene00019663
			WBGene00013969			WBGene00004192
			WBGene00004859			WBGene00018656
			WBGene00019021			WBGene00044467
			WBGene00006893			WBGene00010110
			WBGene00001390			WBGene00009476
			WBGene00012330			WBGene00001843
			WBGene00002011			WBGene00044402
			WBGene00000225			WBGene00001438
			WBGene00002040			WBGene00006662
			WBGene00010822			WBGene00003722
			WBGene00007574			WBGene00011217
			WBGene00012891			WBGene00019324
			WBGene00019564			WBGene00012776
			WBGene00018601			WBGene00003700
			WBGene00007055			WBGene00019166
			WBGene00011938			WBGene00011072
			WBGene00003876			WBGene00008957
			WBGene00007424			WBGene00012755
			WBGene00022649			WBGene00010646
			WBGene00015759			WBGene00009991
			WBGene00004156			WBGene00015608
			WBGene00014148			WBGene00010239
			WBGene00010083			WBGene00008309
			WBGene00019977			WBGene00022012
			WBGene00007583			WBGene00019160
			WBGene00009642			WBGene00006306
			WBGene00000739			WBGene00019047
			WBGene00010491			WBGene00022435
			WBGene00012213			WBGene00018823
			WBGene00006589			WBGene00016717
			WBGene00000781			WBGene00004228
			WBGene00020576			WBGene00000971
			WBGene00020869			WBGene00010541
						WBGene00044221
						WBGene00000286
						WBGene00008554
						WBGene00008628
						WBGene00045507
						WBGene00219661
						WBGene00022642
						WBGene00007649
						WBGene00007743
						WBGene00009883
						WBGene00000171
						WBGene00000779
						WBGene00018725
						WBGene00008916
						WBGene00010004
						WBGene00013968
						WBGene00017430
						WBGene00022592
						WBGene00016860
						WBGene00009660
						WBGene00013750
						WBGene00001374
						WBGene00004222
						WBGene00003613
						WBGene00016975
						WBGene00017567
						WBGene00011287
						WBGene00022276
						WBGene00019599
						WBGene00017464
						WBGene00017124
						WBGene00007604
						WBGene00007324
						WBGene00016027
						WBGene00001604
						WBGene00013784
						WBGene00008626
						WBGene00006671
						WBGene00020589
						WBGene00206484
						WBGene00011436
						WBGene00022386
						WBGene00194847
						WBGene00016506
						WBGene00020995
						WBGene00007840
						WBGene00010507
						WBGene00001444
						WBGene00006068
						WBGene00018430
						WBGene00011020
						WBGene00010773
						WBGene00003697
						WBGene00045474
						WBGene00008841
						WBGene00010456
						WBGene00219748
						WBGene00017487
						WBGene00015076
						WBGene00003604
						WBGene00002069
						WBGene00014214
						WBGene00006594
						WBGene00022093
						WBGene00016531
						WBGene00022631
						WBGene00022440
						WBGene00010512
						WBGene00015786
						WBGene00000239
						WBGene00015059
						WBGene00005040
						WBGene00012440
						WBGene00044049
						WBGene00017557
						WBGene00020903
						WBGene00022568
						WBGene00017663
						WBGene00020324
						WBGene00003753
						WBGene00010865
						WBGene00019092
						WBGene00015088
						WBGene00004395
						WBGene00008200
						WBGene00010724
						WBGene00008246
						WBGene00020837
						WBGene00011293
						WBGene00022271
						WBGene00019895
						WBGene00001789
						WBGene00015056
						WBGene00016114
						WBGene00194668
						WBGene00001451
						WBGene00000903
						WBGene00003617
						WBGene00010065
						WBGene00018590
						WBGene00002235
						WBGene00045400
						WBGene00007765
						WBGene00017957
						WBGene00015950
						WBGene00009898
						WBGene00009216
						WBGene00017717
						WBGene00003519
						WBGene00020074
						WBGene00011974
						WBGene00017153
						WBGene00219271
						WBGene00013480
						WBGene00003724
						WBGene00019805
						WBGene00020200
						WBGene00017688
						WBGene00010488
						WBGene00020605
						WBGene00002038
						WBGene00022314
						WBGene00020283
						WBGene00007178
						WBGene00020448
						WBGene00019117
						WBGene00003837
						WBGene00006914
						WBGene00015163
						WBGene00007533
						WBGene00022194
						WBGene00044294
						WBGene00004005
						WBGene00008914
						WBGene00015141
						WBGene00023492
						WBGene00011182
						WBGene00007562
						WBGene00019846
						WBGene00044776
						WBGene00019869
						WBGene00077775
						WBGene00004364
						WBGene00019164
						WBGene00004857
						WBGene00003758
						WBGene00021497
						WBGene00011428
						WBGene00013986
						WBGene00020559
						WBGene00019979
						WBGene00015650
						WBGene00022500
						WBGene00006718
						WBGene00003693
						WBGene00017048
						WBGene00015753
						WBGene00010341
						WBGene00009640
						WBGene00219771
						WBGene00012252
						WBGene00014002
						WBGene00012144
						WBGene00009386
						WBGene00011880
						WBGene00007820
						WBGene00016028
						WBGene00020054
						WBGene00007692
						WBGene00019589
						WBGene00017936
						WBGene00010001
						WBGene00006949
						WBGene00014140
						WBGene00000529
						WBGene00001803
						WBGene00019592
						WBGene00004878
						WBGene00011384
						WBGene00013781
						WBGene00000140
						WBGene00007634
						WBGene00000228
						WBGene00045154
						WBGene00003720
						WBGene00000219
						WBGene00001053
						WBGene00006670
						WBGene00000211
						WBGene00000177
						WBGene00015279
						WBGene00010873
						WBGene00011310
						WBGene00010258
						WBGene00045208
						WBGene00001456
						WBGene00017463
						WBGene00045397
						WBGene00010884
						WBGene00020658
						WBGene00012529
						WBGene00000955
						WBGene00008260
						WBGene00018403
						WBGene00020504
						WBGene00011893
						WBGene00007693
						WBGene00012531
						WBGene00022313
						WBGene00002195
						WBGene00009243
						WBGene00007084
						WBGene00021635
						WBGene00007908
						WBGene00022484
						WBGene00017599
						WBGene00008438
						WBGene00006660
						WBGene00021446
						WBGene00016066
						WBGene00018354
						WBGene00008831
						WBGene00009532
						WBGene00119203
						WBGene00010374
						WBGene00012853
						WBGene00001464
						WBGene00015695
						WBGene00003561
						WBGene00043982
						WBGene00018369
						WBGene00003550
						WBGene00020551
						WBGene00019841
						WBGene00012034
						WBGene00003007
						WBGene00011100
						WBGene00004194
						WBGene00022246
						WBGene00004778
						WBGene00006979
						WBGene00007957
						WBGene00009885
						WBGene00044658
						WBGene00008483
						WBGene00011400
						WBGene00020733
						WBGene00023159
						WBGene00013642
						WBGene00008900
						WBGene00008211
						WBGene00001445
						WBGene00020569
						WBGene00021772
						WBGene00009070
						WBGene00020660
						WBGene00011244
						WBGene00017582
						WBGene00019944
						WBGene00009295
						WBGene00017785
						WBGene00010454
						WBGene00007881
						WBGene00003235
						WBGene00018280
						WBGene00000768
						WBGene00009968
						WBGene00009723
						WBGene00219707
						WBGene00015619
						WBGene00017434
						WBGene00010888
						WBGene00009618
						WBGene00003729
						WBGene00000088
						WBGene00007746
						WBGene00017861
						WBGene00010357
						WBGene00007419
						WBGene00010595
						WBGene00219304
						WBGene00017012
						WBGene00006486
						WBGene00016795
						WBGene00013520
						WBGene00016762
						WBGene00016033
						WBGene00003748
						WBGene00004058
						WBGene00004036
						WBGene00012585
						WBGene00019727
						WBGene00219376
						WBGene00021256
						WBGene00011382
						WBGene00006634
						WBGene00010175
						WBGene00019017
						WBGene00020651
						WBGene00044736
						WBGene00001433
						WBGene00011026
						WBGene00020148
						WBGene00015047
						WBGene00003726
						WBGene00007745
						WBGene00020476
						WBGene00018739
						WBGene00020426
						WBGene00015790
						WBGene00011683
						WBGene00001776
						WBGene00004267
						WBGene00016046
						WBGene00021268
						WBGene00009209
						WBGene00002257
						WBGene00008743
						WBGene00002132
						WBGene00000288
						WBGene00017361
						WBGene00001466
						WBGene00018951
						WBGene00019408
						WBGene00000511
						WBGene00013415
						WBGene00022279
						WBGene00000988
						WBGene00022130
						WBGene00010970
						WBGene00050957
						WBGene00007252
						WBGene00004933
						WBGene00194934
						WBGene00010434
						WBGene00001796
						WBGene00003606
						WBGene00017291
						WBGene00001462
						WBGene00017613
						WBGene00007228
						WBGene00009447
						WBGene00000266
						WBGene00013273
						WBGene00014308
						WBGene00009388
						WBGene00012443
						WBGene00017001
						WBGene00008031
						WBGene00015431
						WBGene00020865
						WBGene00020153
						WBGene00019488
						WBGene00009293
						WBGene00000557
						WBGene00020862
						WBGene00006493
						WBGene00006760
						WBGene00045461
						WBGene00007764
						WBGene00004154
						WBGene00015284
						WBGene00206522
						WBGene00021532
						WBGene00020029
						WBGene00015392
						WBGene00004130
						WBGene00013947
						WBGene00018206
						WBGene00008963
						WBGene00014035
						WBGene00017468
						WBGene00018879
						WBGene00010411
						WBGene00000066
						WBGene00020491
						WBGene00012948
						WBGene00008714
						WBGene00015430
						WBGene00006668
						WBGene00014848
						WBGene00001546
						WBGene00011794
						WBGene00015354
						WBGene00022664
						WBGene00001164
						WBGene00017640
						WBGene00013035
						WBGene00004108
						WBGene00013459
						WBGene00007551
						WBGene00010554
						WBGene00010010
						WBGene00018117
						WBGene00016911
						WBGene00003746
						WBGene00219683
						WBGene00007392
						WBGene00011718
						WBGene00019204
						WBGene00001757
						WBGene00020811
						WBGene00007837
						WBGene00019519
						WBGene00001631
						WBGene00017909
						WBGene00004801
						WBGene00015740
						WBGene00020294
						WBGene00018986
						WBGene00000071
						WBGene00019746
						WBGene00020458
						WBGene00013284
						WBGene00015741
						WBGene00044418
						WBGene00012781
						WBGene00016314
						WBGene00003635
						WBGene00017690
						WBGene00018025
						WBGene00006641
						WBGene00001450
						WBGene00000775
						WBGene00194687
						WBGene00012253
						WBGene00013885
						WBGene00017945
						WBGene00004037
						WBGene00185014
						WBGene00017503
						WBGene00018405
						WBGene00006830
						WBGene00009577
						WBGene00016207
						WBGene00009008
						WBGene00019314
						WBGene00002113
						WBGene00008375
						WBGene00019298
						WBGene00044082
						WBGene00077712
						WBGene00007775
						WBGene00006309
						WBGene00022326
						WBGene00018579
						WBGene00044482
						WBGene00012201
						WBGene00020662
						WBGene00021260
						WBGene00014171
						WBGene00012127
						WBGene00012018
						WBGene00015471
						WBGene00011019
						WBGene00009500
						WBGene00012444
						WBGene00013042
						WBGene00012291
						WBGene00008227
						WBGene00004779
						WBGene00022270
						WBGene00010740
						WBGene00006915
						WBGene00044554
						WBGene00003969
						WBGene00003745
						WBGene00013516
						WBGene00006827
						WBGene00003686
						WBGene00007695
						WBGene00006749
						WBGene00044795
						WBGene00010727
						WBGene00019540
						WBGene00019097
						WBGene00011829
						WBGene00000217
						WBGene00017292
						WBGene00004235
						WBGene00004256
						WBGene00018060
						WBGene00008270
						WBGene00015286
						WBGene00010224
						WBGene00013672
						WBGene00021371
						WBGene00006372
						WBGene00000950
						WBGene00001518
						WBGene00021068
						WBGene00016265
						WBGene00013666
						WBGene00009995
						WBGene00010334
						WBGene00009093
						WBGene00002252
						WBGene00012869
						WBGene00021814
						WBGene00003765
						WBGene00014021
						WBGene00000017
						WBGene00009482
						WBGene00015783
						WBGene00018282
						WBGene00002977
						WBGene00012464
						WBGene00011676
						WBGene00009831
						WBGene00001615
						WBGene00018569
						WBGene00010070
						WBGene00008953
						WBGene00011692
						WBGene00015739
						WBGene00023477
						WBGene00000690
						WBGene00003173
						WBGene00015942
						WBGene00000845
						WBGene00021585
						WBGene00001620
						WBGene00003843
						WBGene00020445
						WBGene00018376
						WBGene00006980
						WBGene00017961
						WBGene00019351
						WBGene00015299
						WBGene00020407
						WBGene00019394
						WBGene00022177
						WBGene00011222
						WBGene00012118
						WBGene00010191
						WBGene00011868
						WBGene00019904
						WBGene00008793
						WBGene00015293
						WBGene00004359
						WBGene00001389
						WBGene00001244
						WBGene00016215
						WBGene00000253
						WBGene00013970
						WBGene00013702
						WBGene00020613
						WBGene00006752
						WBGene00022633
						WBGene00007254
						WBGene00021236
						WBGene00004347
						WBGene00008770
						WBGene00003407
						WBGene00019176
						WBGene00007950
						WBGene00013579
						WBGene00017720
						WBGene00011446
						WBGene00011180
						WBGene00021005
						WBGene00017198
						WBGene00014125
						WBGene00016957
						WBGene00020386
						WBGene00017398
						WBGene00009917
						WBGene00000036
						WBGene00013716
						WBGene00022786
						WBGene00013752
						WBGene00013875
						WBGene00011335
						WBGene00017530
						WBGene00008669
						WBGene00016034
						WBGene00009797
						WBGene00003723
						WBGene00003699
						WBGene00006636
						WBGene00019108
						WBGene00010045
						WBGene00019593
						WBGene00013835
						WBGene00001455
						WBGene00007056
						WBGene00044779
						WBGene00004237
						WBGene00003530
						WBGene00006712
						WBGene00003716
						WBGene00015382
						WBGene00002107
						WBGene00000067
						WBGene00006886
						WBGene00019444
						WBGene00045238
						WBGene00012452
						WBGene00012251
						WBGene00009724
						WBGene00013906
						WBGene00002254
						WBGene00004856
						WBGene00018258
						WBGene00009087
						WBGene00023502
						WBGene00016367
						WBGene00004740
						WBGene00012407
						WBGene00008484
						WBGene00015913
						WBGene00043302
						WBGene00010538
						WBGene00003934
						WBGene00002056
						WBGene00010422
						WBGene00045212
						WBGene00016093
						WBGene00008830
						WBGene00013366
						WBGene00019728
						WBGene00000285
						WBGene00009839
						WBGene00004004
						WBGene00219950
						WBGene00008020
						WBGene00011181
						WBGene00009798
						WBGene00007557
						WBGene00011398
						WBGene00219755
						WBGene00019743
						WBGene00044019
						WBGene00001649
						WBGene00012763
						WBGene00016530
						WBGene00013736
						WBGene00007973
						WBGene00013845
						WBGene00013329
						WBGene00011202
						WBGene00014233
						WBGene00000089
						WBGene00009059
						WBGene00006983
						WBGene00013902
						WBGene00017310
						WBGene00011060
						WBGene00019234
						WBGene00189943
						WBGene00013559
						WBGene00008987
						WBGene00019998
						WBGene00017580
						WBGene00000116
						WBGene00006462
						WBGene00011090
						WBGene00002190
						WBGene00175031
						WBGene00019547
						WBGene00021675
						WBGene00011756
						WBGene00001000
						WBGene00000244
						WBGene00000207
						WBGene00011708
						WBGene00018033
						WBGene00022823
						WBGene00003689
						WBGene00009475
						WBGene00010597
						WBGene00003182
						WBGene00022735
						WBGene00003731
						WBGene00022330
						WBGene00019492
						WBGene00021852
						WBGene00007257
						WBGene00020693
						WBGene00007919
						WBGene00008742
						WBGene00008254
						WBGene00011579
						WBGene00022331
						WBGene00007525
						WBGene00008482
						WBGene00006615
						WBGene00011207
						WBGene00003741
						WBGene00019609
						WBGene00019448
						WBGene00010225
						WBGene00003071
						WBGene00007349
						WBGene00011762
						WBGene00008910
						WBGene00012462
						WBGene00021368
						WBGene00016499
						WBGene00006788
						WBGene00003549
						WBGene00008393
						WBGene00007756
						WBGene00004083
						WBGene00013317
						WBGene00013321
						WBGene00015333
						WBGene00017541
						WBGene00020247
						WBGene00015278
						WBGene00044291
						WBGene00018732
						WBGene00000853
						WBGene00045038
						WBGene00044178
						WBGene00004925
						WBGene00010473
						WBGene00004144
						WBGene00000238
						WBGene00017923
						WBGene00009259
						WBGene00020940
						WBGene00008762
						WBGene00017786
						WBGene00023486
						WBGene00016629
						WBGene00020401
						WBGene00016147
						WBGene00007395
						WBGene00010904
						WBGene00007650
						WBGene00008829
						WBGene00000135
						WBGene00019865
						WBGene00015517
						WBGene00023021
						WBGene00001458
						WBGene00001581
						WBGene00011454
						WBGene00219749
						WBGene00015728
						WBGene00010681
						WBGene00002979
						WBGene00255426
						WBGene00008644
						WBGene00017504
						WBGene00019022
						WBGene00018346
						WBGene00020908
						WBGene00044680
						WBGene00018144
						WBGene00007220
						WBGene00003860
						WBGene00004995
						WBGene00001366
						WBGene00007041
						WBGene00018349
						WBGene00018468
						WBGene00044637
						WBGene00013242
						WBGene00015085
						WBGene00007939
						WBGene00004198
						WBGene00014135
						WBGene00022254
						WBGene00012259
						WBGene00019277
						WBGene00022781
						WBGene00004007
						WBGene00008936
						WBGene00012016
						WBGene00044667
						WBGene00194794
						WBGene00013101
						WBGene00008521
						WBGene00007431
						WBGene00006599
						WBGene00016289
						WBGene00017262
						WBGene00021375
						WBGene00007599
						WBGene00011486
						WBGene00008498
						WBGene00021060
						WBGene00000246
						WBGene00019187
						WBGene00010571
						WBGene00000179
						WBGene00206485
						WBGene00007849
						WBGene00185092
						WBGene00009929
						WBGene00014309
						WBGene00009558
						WBGene00008252
						WBGene00007388
						WBGene00015894
						WBGene00009582
						WBGene00016641
						WBGene00003847
						WBGene00019937
						WBGene00003680
						WBGene00010982
						WBGene00019720
						WBGene00004195
						WBGene00219590
						WBGene00016756
						WBGene00006685
						WBGene00019111
						WBGene00006831
						WBGene00010251
						WBGene00000133
						WBGene00019473
						WBGene00018200
						WBGene00017730
						WBGene00018758
						WBGene00015705
						WBGene00002210
						WBGene00004220
						WBGene00020526
						WBGene00016354
						WBGene00006039
						WBGene00009512
						WBGene00006824
						WBGene00185118
						WBGene00015434
						WBGene00017103
						WBGene00194641
						WBGene00017789
						WBGene00012968
						WBGene00008820
						WBGene00020051
						WBGene00045253
						WBGene00008932
						WBGene00010475
						WBGene00017881
						WBGene00044640
						WBGene00015559
						WBGene00022695
						WBGene00206483
						WBGene00012615
						WBGene00002915
						WBGene00009058
						WBGene00015716
						WBGene00002137
						WBGene00006621
						WBGene00021430
						WBGene00012536
						WBGene00008366
						WBGene00007073
						WBGene00018275
						WBGene00003739
						WBGene00011147
						WBGene00006535
						WBGene00019749
						WBGene00004976
						WBGene00008730
						WBGene00001707
						WBGene00044304
						WBGene00020075
						WBGene00006839
						WBGene00007677
						WBGene00000964
						WBGene00008783
						WBGene00003813
						WBGene00004191
						WBGene00001428
						WBGene00022584
						WBGene00012476
						WBGene00011997
						WBGene00018860
						WBGene00044210
						WBGene00008954
						WBGene00013458
						WBGene00020501
						WBGene00219208
						WBGene00017151
						WBGene00010290
						WBGene00019328
						WBGene00045392
						WBGene00020572
						WBGene00019636
						WBGene00001116
						WBGene00021495
						WBGene00007958
						WBGene00011055
						WBGene00011232
						WBGene00007316
						WBGene00018594
						WBGene00013976
						WBGene00019590
						WBGene00003166
						WBGene00012608
						WBGene00000086
						WBGene00019914
						WBGene00015936
						WBGene00001184
						WBGene00000726
						WBGene00017091
						WBGene00000267
						WBGene00014774
						WBGene00010722
						WBGene00017442
						WBGene00008421
						WBGene00021114
						WBGene00003936
						WBGene00010788
						WBGene00021528
						WBGene00022083
						WBGene00007347
						WBGene00019493
						WBGene00012122
						WBGene00004999
						WBGene00000221
						WBGene00012013
						WBGene00000084
						WBGene00001177
						WBGene00008089
						WBGene00016396
						WBGene00011971
						WBGene00001627
						WBGene00019863
						WBGene00012906
						WBGene00016763
						WBGene00003655
						WBGene00000752
						WBGene00018435
						WBGene00001248
						WBGene00020446
						WBGene00013497
						WBGene00003645
						WBGene00002258
						WBGene00019649
						WBGene00009902
						WBGene00015693
						WBGene00021320
						WBGene00019674
						WBGene00018779
						WBGene00017727
						WBGene00001523
						WBGene00007679
						WBGene00003986
						WBGene00003388
						WBGene00195185
						WBGene00011154
						WBGene00008571
						WBGene00011252
						WBGene00012197
						WBGene00004193
						WBGene00002138
						WBGene00013955
						WBGene00022647
						WBGene00019620
						WBGene00003709
						WBGene00020339
						WBGene00009790
						WBGene00004183
						WBGene00010472
						WBGene00015539
						WBGene00022413
						WBGene00003400
						WBGene00018470
						WBGene00002089
						WBGene00011817
						WBGene00017041
						WBGene00021950
						WBGene00003738
						WBGene00004789
						WBGene00010796
						WBGene00020516
						WBGene00003000
						WBGene00016923
						WBGene00021740
						WBGene00019875
						WBGene00022821
						WBGene00009781
						WBGene00003624
						WBGene00002299
						WBGene00017427
						WBGene00018837
						WBGene00016797
						WBGene00017233
						WBGene00006832
						WBGene00044029
						WBGene00012866
						WBGene00002101
						WBGene00003640
						WBGene00015519
						WBGene00010994
						WBGene00001572
						WBGene00011705
						WBGene00020083
						WBGene00017657
						WBGene00012545
						WBGene00016197
						WBGene00000081
						WBGene00015350
						WBGene00019227
						WBGene00017894
						WBGene00009383
						WBGene00008547
						WBGene00020799
						WBGene00000055
						WBGene00011422
						WBGene00020556
						WBGene00016849
						WBGene00018249
						WBGene00004358
						WBGene00006787
						WBGene00003846
						WBGene00012538
						WBGene00009984
						WBGene00044338
						WBGene00006438
						WBGene00019648
						WBGene00018413
						WBGene00020561
						WBGene00009434
						WBGene00013904
						WBGene00012158
						WBGene00022346
						WBGene00013379
						WBGene00019691
						WBGene00016677
						WBGene00017448
						WBGene00019516
						WBGene00004207
						WBGene00000114
						WBGene00002130
						WBGene00010383
						WBGene00019090
						WBGene00009097
						WBGene00019781
						WBGene00003736
						WBGene00019376
						WBGene00000283
						WBGene00003695
						WBGene00001396
						WBGene00006588
						WBGene00019182
						WBGene00001993
						WBGene00006978
						WBGene00010348
						WBGene00003597
						WBGene00001122
						WBGene00001179
						WBGene00021370
						WBGene00011733
						WBGene00021531
						WBGene00023036
						WBGene00006705
						WBGene00086557
						WBGene00011935
						WBGene00000515
						WBGene00007944
						WBGene00010567
						WBGene00003996
						WBGene00015303
						WBGene00001251
						WBGene00022635
						WBGene00044603
						WBGene00016751
						WBGene00016362
						WBGene00009389
						WBGene00018194
						WBGene00003675
						WBGene00012544
						WBGene00012358
						WBGene00017418
						WBGene00007339
						WBGene00006527
						WBGene00044389
						WBGene00016415
						WBGene00013901
						WBGene00008979
						WBGene00007450
						WBGene00004025
						WBGene00018562
						WBGene00000984
						WBGene00022358
						WBGene00004923
						WBGene00015087
						WBGene00019270
						WBGene00017350
						WBGene00013923
						WBGene00002100
						WBGene00011291
						WBGene00010262
						WBGene00003165
						WBGene00010660
						WBGene00002990
						WBGene00011755
						WBGene00007200
						WBGene00019774
						WBGene00001187
						WBGene00000936
						WBGene00023500
						WBGene00004309
						WBGene00011824
						WBGene00008213
						WBGene00000070
						WBGene00003630
						WBGene00017506
						WBGene00012758
						WBGene00016664
						WBGene00001851
						WBGene00018538
						WBGene00016260
						WBGene00018990
						WBGene00001208
						WBGene00010897
						WBGene00004989
						WBGene00004423
						WBGene00018281
						WBGene00008228
						WBGene00004197
						WBGene00020510
						WBGene00017745
						WBGene00017539
						WBGene00008777
						WBGene00000035
						WBGene00016943
						WBGene00013426
						WBGene00016234
						WBGene00017625
						WBGene00002187
						WBGene00013037
						WBGene00001537
						WBGene00004921
						WBGene00020887
						WBGene00010983
						WBGene00010111
						WBGene00016906
						WBGene00011108
						WBGene00009738
						WBGene00044770
						WBGene00006696
						WBGene00004168
						WBGene00015167
						WBGene00017102
						WBGene00013639
						WBGene00003072
						WBGene00000072
						WBGene00007565
						WBGene00003907
						WBGene00004894
						WBGene00006811
						WBGene00019345
						WBGene00007521
						WBGene00020012
						WBGene00019462
						WBGene00009686
						WBGene00020938
						WBGene00001038
						WBGene00006677
						WBGene00001674
						WBGene00004979
						WBGene00020930
						WBGene00022100
						WBGene00009678
						WBGene00010834
						WBGene00019522
						WBGene00001669
						WBGene00013119
						WBGene00001505
						WBGene00022593
						WBGene00014106
						WBGene00000005
						WBGene00008425
						WBGene00018265
						WBGene00008677
						WBGene00044481
						WBGene00012819
						WBGene00013203
						WBGene00011854
						WBGene00016210
						WBGene00015609
						WBGene00011433
						WBGene00023012
						WBGene00020359
						WBGene00007801
						WBGene00015480
						WBGene00008980
						WBGene00007309
						WBGene00020612
						WBGene00009291
						WBGene00010238
						WBGene00007402
						WBGene00004860
						WBGene00011407
						WBGene00008113
						WBGene00020156
						WBGene00010613
						WBGene00007365
						WBGene00002139
						WBGene00017417
						WBGene00003690
						WBGene00016760
						WBGene00010813
						WBGene00009403
						WBGene00219267
						WBGene00022125
						WBGene00012624
						WBGene00003495
						WBGene00012722
						WBGene00008692
						WBGene00008191
						WBGene00014261
						WBGene00004182
						WBGene00014053
						WBGene00000993
						WBGene00010204
						WBGene00019284
						WBGene00016458
						WBGene00012532
						WBGene00044903
						WBGene00006929
						WBGene00010848
						WBGene00014051
						WBGene00007755
						WBGene00006436
						WBGene00010274
						WBGene00003687
						WBGene00006951
						WBGene00011462
						WBGene00009483
						WBGene00009488
						WBGene00006513
						WBGene00013448
						WBGene00015332
						WBGene00012554
						WBGene00001432
						WBGene00000214
						WBGene00006468
						WBGene00010524
						WBGene00023432
						WBGene00194908
						WBGene00007856
						WBGene00003711
						WBGene00022610
						WBGene00007474
						WBGene00012989
						WBGene00011672
						WBGene00006741
						WBGene00023451
						WBGene00000139
						WBGene00020972
						WBGene00016611
						WBGene00000113
						WBGene00009453
						WBGene00015197
						WBGene00003691
						WBGene00003564
						WBGene00000524
						WBGene00044743
						WBGene00003625
						WBGene00045129
						WBGene00020765
						WBGene00021066
						WBGene00011337
						WBGene00019844
						WBGene00019819
						WBGene00021983
						WBGene00000016
						WBGene00002259
						WBGene00001945
						WBGene00016705
						WBGene00004826
						WBGene00020418
						WBGene00004363
						WBGene00011774
						WBGene00016838
						WBGene00018804
						WBGene00010872
						WBGene00009574
						WBGene00000210
						WBGene00009096
						WBGene00011094
						WBGene00003647
						WBGene00017969
						WBGene00003659
						WBGene00007959
						WBGene00011888
						WBGene00015621
						WBGene00020457
						WBGene00015580
						WBGene00009334
						WBGene00003654
						WBGene00007458
						WBGene00015735
						WBGene00016544
						WBGene00017314
						WBGene00021948
						WBGene00010370
						WBGene00000403
						WBGene00004265
						WBGene00022258
						WBGene00007112
						WBGene00013870
						WBGene00008101
						WBGene00012588
						WBGene00020507
						WBGene00016706
						WBGene00043985
						WBGene00003553
						WBGene00009130
						WBGene00020280
						WBGene00022797
						WBGene00010850
						WBGene00015966
						WBGene00013762
						WBGene00003408
						WBGene00007143
						WBGene00008510
						WBGene00022146
						WBGene00006767
						WBGene00021509
						WBGene00018966
						WBGene00020343
						WBGene00011404
						WBGene00008195
						WBGene00012796
						WBGene00189949
						WBGene00006814
						WBGene00016191
						WBGene00009342
						WBGene00007115
						WBGene00020047
						WBGene00016431
						WBGene00019185
						WBGene00018647
						WBGene00044792
						WBGene00006508
						WBGene00020335
						WBGene00220093
						WBGene00019655
						WBGene00021558
						WBGene00010657
						WBGene00006583
						WBGene00020678
						WBGene00007925
						WBGene00004076
						WBGene00016006
						WBGene00004773
						WBGene00015548
						WBGene00011374
						WBGene00010870
						WBGene00045516
						WBGene00019546
						WBGene00007812
						WBGene00015010
						WBGene00007350
						WBGene00015510
						WBGene00004911
						WBGene00008123
						WBGene00020307
						WBGene00009347
						WBGene00004988
						WBGene00011719
						WBGene00022412
						WBGene00018334
						WBGene00022231
						WBGene00017244
						WBGene00015794
						WBGene00045255
						WBGene00019428
						WBGene00001404
						WBGene00013103
						WBGene00008076
						WBGene00011995
						WBGene00010993
						WBGene00044696
						WBGene00015107
						WBGene00022411
						WBGene00017565
						WBGene00018605
						WBGene00006656
						WBGene00002134
						WBGene00018697
						WBGene00018467
						WBGene00016759
						WBGene00007993
						WBGene00206487
						WBGene00003518
						WBGene00011092
						WBGene00001247
						WBGene00020218
						WBGene00015981
						WBGene00021556
						WBGene00014081
						WBGene00003733
						WBGene00000514
						WBGene00017865
						WBGene00016758
						WBGene00010386
						WBGene00016099
						WBGene00021637
						WBGene00023209
						WBGene00017900
						WBGene00003941
						WBGene00001538
						WBGene00013074
						WBGene00001243
						WBGene00016865
						WBGene00004216
						WBGene00002216
						WBGene00013704
						WBGene00019737
						WBGene00011661
						WBGene00006524
						WBGene00001149
						WBGene00017569
						WBGene00017258
						WBGene00021482
						WBGene00012383
						WBGene00004129
						WBGene00000761
						WBGene00003171
						WBGene00022868
						WBGene00018704
						WBGene00016893
						WBGene00017947
						WBGene00019361
						WBGene00004509
						WBGene00021019
						WBGene00017446
						WBGene00018488
						WBGene00017980
						WBGene00021529
						WBGene00220076
						WBGene00022683
						WBGene00010059
						WBGene00012306
						WBGene00001155
						WBGene00012212
						WBGene00009158
						WBGene00007926
						WBGene00013585
						WBGene00012487
						WBGene00022505
						WBGene00007549
						WBGene00012293
						WBGene00001495
						WBGene00011587
						WBGene00021159
						WBGene00006971
						WBGene00022200
						WBGene00011205
						WBGene00003646
						WBGene00001519
						WBGene00007753
						WBGene00004057
						WBGene00015930
						WBGene00016084
						WBGene00012235
						WBGene00019280
						WBGene00013081
						WBGene00006757
						WBGene00018343
						WBGene00012073
						WBGene00006772
						WBGene00044535
						WBGene00009375
						WBGene00011561
						WBGene00004825
						WBGene00021493
						WBGene00044772
						WBGene00000776
						WBGene00011821
						WBGene00010902
						WBGene00009676
						WBGene00019843
						WBGene00007536
						WBGene00003593
						WBGene00045399
						WBGene00013352
						WBGene00022748
						WBGene00013603
						WBGene00015298
						WBGene00044134
						WBGene00010242
						WBGene00017667
						WBGene00001637
						WBGene00008436
						WBGene00001680
						WBGene00015644
						WBGene00020895
						WBGene00001795
						WBGene00002053
						WBGene00044081
						WBGene00019487
						WBGene00003480
						WBGene00003658
						WBGene00000786
						WBGene00003555
						WBGene00003003
						WBGene00021543
						WBGene00010525
						WBGene00007517
						WBGene00021614
						WBGene00001476
						WBGene00006423
						WBGene00016343
						WBGene00007044
						WBGene00017364
						WBGene00002989
						WBGene00010272
						WBGene00000136
						WBGene00011823
						WBGene00021237
						WBGene00008886
						WBGene00020378
						WBGene00000959
						WBGene00018724
						WBGene00019955
						WBGene00006753
						WBGene00002991
						WBGene00003728
						WBGene00007928
						WBGene00008588
						WBGene00004123
						WBGene00011717
						WBGene00019827
						WBGene00001250
						WBGene00011439
						WBGene00013638
						WBGene00015391
						WBGene00001008
						WBGene00022822
						WBGene00077559
						WBGene00019188
						WBGene00009288
						WBGene00018424
						WBGene00017304
						WBGene00006920
						WBGene00006570
						WBGene00003929
						WBGene00014941
						WBGene00007685
						WBGene00004164
						WBGene00019207
						WBGene00003151
						WBGene00011095
						WBGene00011006
						WBGene00006742
						WBGene00003566
						WBGene00004830
						WBGene00010421
						WBGene00008913
						WBGene00017795
						WBGene00018367
						WBGene00000180
						WBGene00001490
						WBGene00011076
						WBGene00016104
						WBGene00000904
						WBGene00220094
						WBGene00006424
						WBGene00009165
						WBGene00017702
						WBGene00010701
						WBGene00003602
						WBGene00004929
						WBGene00003669
						WBGene00009349
						WBGene00010266
						WBGene00006912
						WBGene00195183
						WBGene00010133
						WBGene00017201
						WBGene00014090
						WBGene00003771
						WBGene00000992
						WBGene00019813
						WBGene00000485
						WBGene00019902
						WBGene00004258
						WBGene00006777
						WBGene00003609
						WBGene00006876
						WBGene00022861
						WBGene00006882
						WBGene00010966
						WBGene00022538
						WBGene00020104
						WBGene00007983
						WBGene00003112
						WBGene00018811
						WBGene00011679
						WBGene00016258
						WBGene00006472
						WBGene00008091
						WBGene00003515
						WBGene00002127
						WBGene00007058
						WBGene00021050
						WBGene00012909
						WBGene00001055
						WBGene00019148
						WBGene00015671
						WBGene00004202
						WBGene00004349
						WBGene00019365
						WBGene00004682
						WBGene00014076
						WBGene00016614
						WBGene00006921
						WBGene00011713
						WBGene00000215
						WBGene00015793
						WBGene00007520
						WBGene00016874
						WBGene00006780
						WBGene00001817
						WBGene00017023
						WBGene00021647
						WBGene00012557
						WBGene00013964
						WBGene00016879
						WBGene00015949
						WBGene00044901
						WBGene00013575
						WBGene00000245
						WBGene00020022
						WBGene00009237
						WBGene00004457
						WBGene00077591
						WBGene00007932
						WBGene00012712
						WBGene00013255
						WBGene00019962
						WBGene00007653
						WBGene00044350
						WBGene00001489
						WBGene00002135
						WBGene00219699
						WBGene00020788
						WBGene00019294
						WBGene00020962
						WBGene00003632
						WBGene00001909
						WBGene00016131
						WBGene00019935
						WBGene00010291
						WBGene00011106
						WBGene00002232
						WBGene00016355
						WBGene00007486
						WBGene00044665
						WBGene00015577
						WBGene00006812
						WBGene00008915
						WBGene00020207
						WBGene00001617
						WBGene00014052
						WBGene00001152
						WBGene00003982
						WBGene00003411
						WBGene00001502
						WBGene00009190
						WBGene00044773
						WBGene00003766
						WBGene00000910
						WBGene00018566
						WBGene00003978
						WBGene00021296
						WBGene00006926
						WBGene00015096
						WBGene00006365
						WBGene00013216
						WBGene00020340
						WBGene00009657
						WBGene00012664
						WBGene00013693
						WBGene00012860
						WBGene00010924
						WBGene00020989
						WBGene00006353
						WBGene00022199
						WBGene00008310
						WBGene00016103
						WBGene00020166
						WBGene00001178
						WBGene00012149
						WBGene00003730
						WBGene00003887
						WBGene00018701
						WBGene00016644
						WBGene00001331
						WBGene00004758
						WBGene00018797
						WBGene00001520
						WBGene00017471
						WBGene00001368
						WBGene00000107
						WBGene00001994
						WBGene00017724
						WBGene00013905
						WBGene00016180
						WBGene00016810
						WBGene00006862
						WBGene00014505
						WBGene00006815
						WBGene00017447
						WBGene00020633
						WBGene00013382
						WBGene00018491
						WBGene00004020
						WBGene00014202
						WBGene00020883
						WBGene00002131
						WBGene00010338
						WBGene00000294
						WBGene00003084
						WBGene00010196
						WBGene00008378
						WBGene00015217
						WBGene00045167
						WBGene00007942
						WBGene00007666
						WBGene00001330
						WBGene00008666
						WBGene00000958
						WBGene00015779
						WBGene00020511
						WBGene00008926
						WBGene00000068
						WBGene00020142
						WBGene00003627
						WBGene00003482
						WBGene00004876
						WBGene00006467
						WBGene00017369
						WBGene00010337
						WBGene00045245
						WBGene00009813
						WBGene00022181
						WBGene00013263
						WBGene00011763
						WBGene00022252
						WBGene00021869
						WBGene00004213
						WBGene00011226
						WBGene00004024
						WBGene00011767
						WBGene00008601
						WBGene00000553
						WBGene00003735
						WBGene00000368
						WBGene00022260
						WBGene00020311
						WBGene00016507
						WBGene00077761
						WBGene00016631
						WBGene00008694
						WBGene00009881
						WBGene00016595
						WBGene00018138
						WBGene00019994
						WBGene00009882
						WBGene00012121
						WBGene00016011
						WBGene00006919
						WBGene00012100
						WBGene00015801
						WBGene00012878
						WBGene00019102
						WBGene00010644
						WBGene00001239
						WBGene00020562
						WBGene00016867
						WBGene00003636
						WBGene00017648
						WBGene00020229
						WBGene00010539
						WBGene00011015
						WBGene00004145
						WBGene00023407
						WBGene00006913
						WBGene00013919
						WBGene00006321
						WBGene00019001
						WBGene00004369
						WBGene00003762
						WBGene00017166
						WBGene00020710
						WBGene00004257
						WBGene00002044
						WBGene00013025
						WBGene00007855
						WBGene00019867
						WBGene00017775
						WBGene00007934
						WBGene00001821
						WBGene00006351
						WBGene00006917
						WBGene00021281
						WBGene00004382
						WBGene00020219
						WBGene00018734
						WBGene00004788
						WBGene00000100
						WBGene00022615
						WBGene00044071
						WBGene00010397
						WBGene00002203
						WBGene00044079
						WBGene00004862
						WBGene00016642
						WBGene00020131
						WBGene00007185
						WBGene00007941
						WBGene00003600
						WBGene00018637
						WBGene00006826
						WBGene00021597
						WBGene00013690
						WBGene00000458
						WBGene00019249
						WBGene00001145
						WBGene00014173
						WBGene00000393
						WBGene00012148
						WBGene00003712
						WBGene00003384
						WBGene00020197
						WBGene00002215
						WBGene00011353
						WBGene00013587
						WBGene00006608
						WBGene00007330
						WBGene00022201
						WBGene00013874
						WBGene00021691
						WBGene00009897
						WBGene00008206
						WBGene00017298
						WBGene00017726
						WBGene00018657
						WBGene00018187
						WBGene00003628
						WBGene00006874
						WBGene00000437
						WBGene00022410
						WBGene00011119
						WBGene00003238
						WBGene00000112
						WBGene00015926
						WBGene00010130
						WBGene00019074
						WBGene00019686
						WBGene00002262
						WBGene00019760
						WBGene00012015
						WBGene00003626
						WBGene00006930
						WBGene00017195
						WBGene00007799
						WBGene00017926
						WBGene00015128
						WBGene00000708
						WBGene00021903
						WBGene00001156
						WBGene00017536
						WBGene00015159
						WBGene00007405
						WBGene00001173
						WBGene00004270
						WBGene00019466
						WBGene00015115
						WBGene00016934
						WBGene00013266
						WBGene00011904
						WBGene00013393
						WBGene00006519
						WBGene00020867
						WBGene00016968
						WBGene00011964
						WBGene00018682
						WBGene00011059
						WBGene00009674
						WBGene00011953
						WBGene00003107
						WBGene00019673
						WBGene00007422
						WBGene00020185
						WBGene00012258
						WBGene00009952
						WBGene00019554
						WBGene00021952
						WBGene00002058
						WBGene00003590
						WBGene00002891
						WBGene00013289
						WBGene00011884
						WBGene00007007
						WBGene00013934
						WBGene00016630
						WBGene00015676
						WBGene00003767
						WBGene00020952
						WBGene00019872
						WBGene00022613
						WBGene00021943
						WBGene00000542
						WBGene00006810
						WBGene00013694
						WBGene00002207
						WBGene00022712
						WBGene00020596
						WBGene00003053
						WBGene00014096
						WBGene00018075
						WBGene00015155
						WBGene00020382
						WBGene00000970
						WBGene00015778
						WBGene00022518
						WBGene00007296
						WBGene00011864
						WBGene00010960
						WBGene00003243
						WBGene00006918
						WBGene00012766
						WBGene00010935
						WBGene00006504
						WBGene00019831
						WBGene00007774
						WBGene00006607
						WBGene00004736
						WBGene00018764
						WBGene00000872
						WBGene00006927
						WBGene00015800
						WBGene00000882
						WBGene00018018
						WBGene00008585
						WBGene00006928
						WBGene00012354
						WBGene00006796
						WBGene00009027
						WBGene00007976
						WBGene00012980
						WBGene00011932
						WBGene00006344
						WBGene00009126
						WBGene00009717
						WBGene00010408
						WBGene00014095
						WBGene00007592
						WBGene00008924
						WBGene00001089
						WBGene00010055
						WBGene00015477
						WBGene00018996
						WBGene00006833
						WBGene00010725
						WBGene00017874
						WBGene00004855
						WBGene00017765
						WBGene00011531
						WBGene00007924
						WBGene00007267
						WBGene00021808
						WBGene00018269
						WBGene00016020
						WBGene00019301
						WBGene00016325
						WBGene00003247
						WBGene00010197
						WBGene00009177
						WBGene00022139
						WBGene00017101
						WBGene00016150
						WBGene00007508
						WBGene00000788
						WBGene00000996
						WBGene00003378
						WBGene00011259
						WBGene00002999
						WBGene00001082
						WBGene00004126
						WBGene00004739
						WBGene00016496
						WBGene00044989
						WBGene00016489
						WBGene00020517
						WBGene00020557
						WBGene00006803
						WBGene00017691
						WBGene00017301
						WBGene00000041
						WBGene00019511
						WBGene00014098
						WBGene00006910
						WBGene00000961
						WBGene00011122
						WBGene00004373
						WBGene00011511
