## Supplementary Table 5 for "Different gametogenesis states uniquely impact longevity in *Caenorhabditis elegans*"

### Sheet: glp-1(-) vs N2_Up 1.5
Wormbase.ID	Gene name	Sequence	log2FC	Fold Change	FDR
WBGene00016340	gba-2	C33C12.8	6.85565	115.812	4.64e-43
WBGene00000989	dhs-26	ZK816.5	5.68437	51.424	2.57e-90
WBGene00000213	asm-3	W03G1.7	5.42905	43.0831	3.97e-38
WBGene00001500	ftn-1	C54F6.14	5.05171	33.1677	2.16e-67
WBGene00012947	Y47H9C.1	Y47H9C.1	5.05087	33.1485	2e-50
WBGene00008698	F11D11.3	F11D11.3	4.96449	31.222	4.71e-06
WBGene00044292	F56D6.8	F56D6.8	4.77263	27.3341	8.4e-12
WBGene00007097	B0024.4	B0024.4	4.70268	26.0405	2.04e-104
WBGene00020394	T10B5.8	T10B5.8	4.55212	23.4599	2.71e-05
WBGene00020909	W01A11.1	W01A11.1	4.49038	22.477	1.44e-167
WBGene00007867	C32H11.4	C32H11.4	4.41159	21.2825	4.56e-145
WBGene00018400	F43H9.4	F43H9.4	4.34522	20.3255	1.4e-11
WBGene00020674	T22B7.7	T22B7.7	4.32683	20.0681	1.72e-134
WBGene00000983	dhs-20	F35B12.2	4.29996	19.6978	3.08e-71
WBGene00010064	F54F7.2	F54F7.2	4.29063	19.5708	9.05e-05
WBGene00011830	cyp-29A2	T19B10.1	4.25716	19.122	1.19e-45
WBGene00010124	F55G11.4	F55G11.4	4.20168	18.4006	1.03e-59
WBGene00022643	ZK6.8	ZK6.8	4.19558	18.3229	0.00470278
WBGene00017133	EEED8.2	EEED8.2	4.18853	18.2336	3.02e-13
WBGene00008850	F15B9.6	F15B9.6	4.18367	18.1724	7.86e-39
WBGene00008579	F08G2.8	F08G2.8	4.04763	16.537	4.77e-05
WBGene00019472	cyp-35B1	K07C6.4	4.04351	16.4899	1.23e-07
WBGene00000982	dhs-19	T11F9.11	4.01155	16.1286	4.7e-13
WBGene00007864	irg-6	C32H11.1	4.01057	16.1177	2.46e-08
WBGene00000712	col-139	F41F3.4	3.98032	15.7832	2.56e-05
WBGene00019565	cyp-35A3	K09D9.2	3.96211	15.5853	1e-43
WBGene00011869	dod-6	T20G5.7	3.89868	14.9148	1.69e-55
WBGene00021580	clec-174	Y46C8AL.2	3.86164	14.5368	0.00711284
WBGene00000986	dhs-23	R08H2.1	3.85632	14.4833	8.85e-06
WBGene00017332	ugt-37	F10D2.6	3.82248	14.1475	9.35e-05
WBGene00013637	Y105C5A.13	Y105C5A.13	3.78908	13.8238	2.67e-05
WBGene00013073	hmit-1.1	Y51A2D.4	3.71895	13.1679	1.1e-17
WBGene00001453	flp-10	T06C10.4	3.71602	13.1412	0.000185726
WBGene00003473	mtl-1	K11G9.6	3.71148	13.0999	1.16e-76
WBGene00007218	C01A2.6	C01A2.6	3.68392	12.852	0.0144389
WBGene00001753	gst-5	R03D7.6	3.63365	12.4118	1.73e-42
WBGene00017429	F13D11.4	F13D11.4	3.61538	12.2557	6.7e-18
WBGene00022546	ZC196.2	ZC196.2	3.61527	12.2547	0.00742532
WBGene00008390	D1086.3	D1086.3	3.58118	11.9686	2.34e-14
WBGene00007331	pho-11	C05C10.4	3.58036	11.9618	1.9e-47
WBGene00015045	cyp-34A10	B0213.16	3.56861	11.8648	0.000591965
WBGene00011596	T07G12.5	T07G12.5	3.54312	11.6569	0.0175859
WBGene00015932	C17H12.6	C17H12.6	3.50887	11.3835	8.96e-54
WBGene00017336	ugt-41	F10D2.11	3.5034	11.3404	5.58e-46
WBGene00009061	pals-14	F22G12.1	3.50274	11.3352	0.0107189
WBGene00021167	cyp-32B1	Y5H2B.5	3.47694	11.1343	5.04e-37
WBGene00012398	Y6E2A.4	Y6E2A.4	3.43566	10.8202	4.46e-16
WBGene00019300	swt-1	K02D7.5	3.40324	10.5798	1.7e-16
WBGene00004818	skr-12	C52D10.6	3.37731	10.3913	1.41e-08
WBGene00011539	fbxa-135	T06E6.5	3.3511	10.2043	0.00135771
WBGene00000966	dhs-2	F55A12.4	3.32339	10.0101	1.68e-61
WBGene00011052	arrd-11	R06B9.1	3.29411	9.80904	0.00023396
WBGene00016863	C52A10.2	C52A10.2	3.2816	9.72436	0.000165093
WBGene00011325	T01C3.11	T01C3.11	3.28089	9.71958	0.00147253
WBGene00015052	clec-52	B0218.8	3.27934	9.70909	2.58e-36
WBGene00050974	Y6G8.9	Y6G8.9	3.25024	9.51527	0.000721313
WBGene00016417	C34F11.8	C34F11.8	3.24872	9.50525	0.0312016
WBGene00021252	cht-4	Y22D7AL.14	3.24545	9.48371	0.0314749
WBGene00020135	aakg-4	T01B6.3	3.22676	9.36164	9.65e-09
WBGene00016786	cyp-35A4	C49G7.8	3.22429	9.34562	7.45e-08
WBGene00011725	lips-5	T12A7.4	3.22407	9.34417	1.42e-11
WBGene00008584	irg-4	F08G5.6	3.19228	9.14054	9.41e-63
WBGene00008446	E01G4.3	E01G4.3	3.17216	9.01397	1.73e-45
WBGene00008296	cdr-2	C54D10.1	3.14423	8.84111	1.04e-38
WBGene00010706	cyp-14A2	K09A11.3	3.12852	8.74535	1.8e-29
WBGene00001764	gst-16	F37B1.5	3.12569	8.72826	0.0072602
WBGene00019619	asp-14	K10C2.3	3.10812	8.6226	7.39e-166
WBGene00010123	F55G11.2	F55G11.2	3.10667	8.61395	1.67e-25
WBGene00019886	R05D8.9	R05D8.9	3.09521	8.54579	0.0248579
WBGene00019203	ttr-47	H14N18.3	3.0728	8.41404	1.42e-13
WBGene00022245	acp-6	Y73B6BL.24	3.07096	8.40331	6.28e-26
WBGene00006541	tbh-1	H13N06.6	3.06046	8.34239	8.33e-12
WBGene00022562	ZC204.12	ZC204.12	3.05356	8.3026	5.08e-33
WBGene00010135	F55H12.4	F55H12.4	3.04672	8.26331	0.000307009
WBGene00011362	cest-1	T02B5.1	3.04507	8.25387	2.99e-21
WBGene00007414	C07E3.3	C07E3.3	3.04159	8.23398	1e-17
WBGene00014213	ZK1073.1	ZK1073.1	3.03139	8.17597	3e-22
WBGene00010746	K10D11.2	K10D11.2	3.0181	8.10099	7.73e-07
WBGene00009877	F49C12.7	F49C12.7	2.99813	7.98965	4.57e-74
WBGene00011850	T20B3.1	T20B3.1	2.98904	7.93944	5.09e-13
WBGene00011069	ceh-62	R06F6.6	2.97804	7.87915	1.71e-05
WBGene00016697	cyp-33C2	C45H4.17	2.97541	7.86478	0.0339565
WBGene00013882	msa-1	ZC410.5	2.96889	7.82933	2.74e-05
WBGene00021517	Y41D4B.15	Y41D4B.15	2.93754	7.66104	0.00213114
WBGene00016845	C50F7.5	C50F7.5	2.93016	7.62197	2.38e-39
WBGene00206494	C15H11.16	C15H11.16	2.91433	7.53875	0.000117411
WBGene00013489	col-42	Y69H2.14	2.88602	7.39231	4.12e-15
WBGene00010019	F54B8.4	F54B8.4	2.88415	7.38269	1.08e-05
WBGene00044723	K11H12.11	K11H12.11	2.87239	7.32278	0.00223792
WBGene00044472	dct-8	F56D6.10	2.87231	7.32236	0.00211677
WBGene00044212	Y68A4A.13	Y68A4A.13	2.8594	7.25711	0.0123995
WBGene00010125	dod-22	F55G11.5	2.8579	7.24961	7.57e-15
WBGene00006592	dpy-31	R151.5	2.8395	7.15773	0.0133294
WBGene00015660	catp-3	C09H5.2	2.83902	7.15534	1.79e-07
WBGene00009429	irg-5	F35E12.5	2.83781	7.14934	2.89e-11
WBGene00001713	grl-4	F42C5.7	2.83497	7.1353	0.0135953
WBGene00021491	comt-4	Y40B10A.6	2.82893	7.10548	8.54e-41
WBGene00019854	R03H10.1	R03H10.1	2.82579	7.09	0.000917952
WBGene00019730	asns-2	M02D8.4	2.82108	7.06692	2.17e-69
WBGene00007297	C04F12.1	C04F12.1	2.81669	7.04546	1.03e-14
WBGene00020929	W02C12.2	W02C12.2	2.81242	7.02461	0.0426239
WBGene00021464	ugt-31	Y39G10AR.6	2.80154	6.97183	1.07e-06
WBGene00008634	F10A3.4	F10A3.4	2.79449	6.93785	0.0460694
WBGene00003732	nhx-4	F14B8.1	2.79148	6.92341	3.8e-07
WBGene00003524	nas-5	T23H4.3	2.78017	6.86933	0.00176955
WBGene00003610	nhr-11	ZC410.1	2.7561	6.75568	0.000335847
WBGene00012610	Y38F1A.8	Y38F1A.8	2.75046	6.72932	0.0138266
WBGene00006750	unc-10	T10A3.1	2.74741	6.71511	0.0225428
WBGene00014697	cyp-25A3	C36A4.3	2.72931	6.63138	0.00438156
WBGene00020832	T26C12.2	T26C12.2	2.72498	6.61151	0.010745
WBGene00016172	C27H5.2	C27H5.2	2.72145	6.59537	1.34e-07
WBGene00008865	F15G9.1	F15G9.1	2.71899	6.58413	1.29e-11
WBGene00000677	col-103	F56B3.1	2.70427	6.51728	7.88e-13
WBGene00015044	cyp-34A9	B0213.15	2.6979	6.48857	6.96e-42
WBGene00018971	clec-67	F56D6.2	2.68216	6.41815	2.75e-53
WBGene00009110	F25D1.5	F25D1.5	2.67622	6.39179	0.00110498
WBGene00001158	ech-9	F01G10.3	2.65218	6.28616	1.43e-15
WBGene00000681	col-107	C34H4.4	2.65105	6.28123	0.0143068
WBGene00012216	W02D9.10	W02D9.10	2.65085	6.28037	3.15e-06
WBGene00007440	C08E8.4	C08E8.4	2.64865	6.27079	8.28e-22
WBGene00007614	gnrr-2	C15H11.2	2.64575	6.25823	0.0282017
WBGene00020941	W02D7.5	W02D7.5	2.64559	6.25751	1.77e-05
WBGene00044492	Y54G2A.49	Y54G2A.49	2.63524	6.21278	3.17e-16
WBGene00044452	Y102E9.5	Y102E9.5	2.62762	6.18005	0.0141667
WBGene00008832	obr-2	F14H8.1	2.62452	6.16678	0.0040185
WBGene00020708	dmd-8	T22H9.4	2.60614	6.08874	0.0345202
WBGene00009428	F35E12.4	F35E12.4	2.60226	6.07237	0.000858769
WBGene00019404	K05B2.4	K05B2.4	2.59943	6.06048	1.96e-05
WBGene00010471	cdr-6	K01D12.12	2.59427	6.03884	6.44e-49
WBGene00016577	clec-3	C41H7.7	2.58306	5.99209	0.000261777
WBGene00009787	F46F2.3	F46F2.3	2.58052	5.98153	8.67e-10
WBGene00008168	C48B4.3	C48B4.3	2.57597	5.9627	0.0364732
WBGene00077593	C49G7.12	C49G7.12	2.57534	5.96013	0.00960071
WBGene00008301	pals-39	C54D10.7	2.56839	5.93148	9.91e-05
WBGene00008494	F01D5.3	F01D5.3	2.56412	5.91395	3e-32
WBGene00021818	Y53G8B.2	Y53G8B.2	2.55952	5.89511	6.16e-07
WBGene00020774	T24E12.5	T24E12.5	2.55227	5.86555	1.63e-09
WBGene00009430	F35E12.6	F35E12.6	2.53866	5.81048	1.15e-72
WBGene00004811	skr-5	F47H4.10	2.52215	5.74438	3.42e-06
WBGene00007154	dhc-3	B0365.7	2.51932	5.73312	0.0110166
WBGene00012326	W07E11.1	W07E11.1	2.50342	5.67026	6.36e-44
WBGene00000715	col-142	T15B7.4	2.49124	5.62262	0.0123615
WBGene00011124	sdz-27	R07H5.4	2.48719	5.60683	0.00412762
WBGene00006650	tts-1	F09E10.11	2.45499	5.48311	3.3e-55
WBGene00007890	C33A12.19	C33A12.19	2.45381	5.47862	7.66e-05
WBGene00044457	C18H7.11	C18H7.11	2.45234	5.47302	5.4e-16
WBGene00016059	hir-1	C24G6.2	2.4412	5.43092	0.0372115
WBGene00220198	Y71G12B.42	Y71G12B.42	2.43832	5.42009	0.00279409
WBGene00010062	lipl-1	F54F3.3	2.43176	5.39551	8.38e-06
WBGene00000673	col-98	F14F7.1	2.43114	5.39318	3.1e-09
WBGene00044166	C54C6.7	C54C6.7	2.41829	5.34535	0.00878083
WBGene00235310	R02D1.2	R02D1.2	2.41047	5.31647	0.00270295
WBGene00012728	Y39G8B.9	Y39G8B.9	2.4036	5.29121	0.00106466
WBGene00045416	Y37H2A.14	Y37H2A.14	2.40346	5.29071	2.36e-17
WBGene00018465	F45E1.4	F45E1.4	2.40302	5.28907	0.000564679
WBGene00008632	fbxa-88	F10A3.2	2.3991	5.27475	0.019201
WBGene00020530	T15B12.1	T15B12.1	2.36241	5.14227	0.00185417
WBGene00008043	C40H1.8	C40H1.8	2.35447	5.11408	0.02817
WBGene00019381	K04C2.3	K04C2.3	2.31677	4.98214	7.77e-09
WBGene00016274	C30G12.2	C30G12.2	2.31231	4.96678	1.99e-52
WBGene00020182	ugt-53	T03D3.1	2.3115	4.96397	1.89e-25
WBGene00017197	F07C3.9	F07C3.9	2.30596	4.94497	0.0281483
WBGene00007691	C23H4.2	C23H4.2	2.30234	4.93258	2.65e-07
WBGene00007807	C29F3.7	C29F3.7	2.29942	4.92258	8.51e-61
WBGene00001439	fkh-7	F26D12.1	2.29601	4.91097	2.3e-19
WBGene00219415	linc-38	Y22F5A.12	2.2881	4.88412	0.00554108
WBGene00011894	ttr-23	T21C9.8	2.28526	4.87453	2.34e-14
WBGene00017513	F16F9.1	F16F9.1	2.2754	4.84133	0.00246008
WBGene00020080	math-37	R52.9	2.27477	4.83921	4.76e-08
WBGene00003096	lys-7	C02A12.4	2.27184	4.82939	4.98e-32
WBGene00001752	gst-4	K08F4.7	2.27054	4.82504	1.95e-25
WBGene00021979	Y58A7A.5	Y58A7A.5	2.27046	4.82476	8.5e-07
WBGene00012810	nceh-1	Y43F8A.3	2.26865	4.81872	6e-07
WBGene00018708	oac-32	F52F10.4	2.26088	4.79284	2.65e-08
WBGene00007404	best-5	C07A9.8	2.25932	4.78766	0.0018547
WBGene00000668	col-93	W05B2.5	2.24626	4.74452	4.55e-10
WBGene00021520	Y41D4B.18	Y41D4B.18	2.24583	4.74309	0.000418444
WBGene00020397	pcbd-1	T10B11.1	2.24035	4.72513	0.000927924
WBGene00006602	tps-1	ZK54.2	2.23609	4.71118	2.47e-22
WBGene00007363	stdh-1	C06B3.4	2.23386	4.7039	5.78e-24
WBGene00007963	cyp-25A1	C36A4.1	2.2276	4.68354	1.41e-38
WBGene00009903	F49E12.10	F49E12.10	2.22459	4.67379	0.017816
WBGene00206375	T08B6.64	T08B6.64	2.22425	4.67268	0.0475039
WBGene00021518	hpo-6	Y41D4B.16	2.22193	4.66516	4.04e-38
WBGene00016627	C44B7.5	C44B7.5	2.21818	4.65307	0.000169869
WBGene00008499	cyp-37A1	F01D5.9	2.21712	4.64963	3.19e-33
WBGene00021339	Y34F4.4	Y34F4.4	2.20912	4.62394	2.36e-07
WBGene00000002	aat-1	F27C8.1	2.20879	4.62286	4.92e-15
WBGene00017089	poml-2	E01A2.7	2.18105	4.53485	0.000255283
WBGene00011474	aldo-1	T05D4.1	2.17841	4.52654	0.00188899
WBGene00009895	scl-2	F49E11.10	2.17781	4.52465	8.68e-42
WBGene00010453	fozi-1	K01B6.1	2.17224	4.50722	6.57e-08
WBGene00008110	C46C2.2	C46C2.2	2.15949	4.46756	1.31e-12
WBGene00007362	cyp-35C1	C06B3.3	2.15628	4.45764	1.17e-38
WBGene00015574	irg-1	C07G3.2	2.15619	4.45736	0.0326601
WBGene00010407	H19N07.3	H19N07.3	2.14797	4.43205	0.000196944
WBGene00003402	mpk-2	C04G6.1	2.13781	4.40092	0.0170002
WBGene00003706	nhr-116	F09C6.9	2.13553	4.39399	0.0436313
WBGene00011495	T05F1.11	T05F1.11	2.13365	4.38826	0.00682838
WBGene00017764	F25A2.1	F25A2.1	2.13314	4.3867	9.35e-05
WBGene00001150	ech-1.1	C29F3.1	2.12858	4.37288	0.000948014
WBGene00017698	F22B7.9	F22B7.9	2.12078	4.34928	7.07e-18
WBGene00018946	F56C3.9	F56C3.9	2.11621	4.33554	0.00354791
WBGene00010174	F56H9.2	F56H9.2	2.11275	4.32516	2.19e-47
WBGene00010177	F57A8.1	F57A8.1	2.1118	4.32231	6.94e-10
WBGene00001113	dur-1	F25H8.5	2.11147	4.32132	0.000628466
WBGene00010296	dgat-2	F59A1.10	2.09409	4.26957	2.55e-25
WBGene00010790	sodh-1	K12G11.3	2.0831	4.23716	2.85e-13
WBGene00007660	pals-6	C17H1.7	2.08075	4.23026	0.000553368
WBGene00005228	srh-2	C05E4.14	2.06749	4.19156	0.00387972
WBGene00008988	F20G2.5	F20G2.5	2.05951	4.16845	0.000215936
WBGene00001755	gst-7	F11G11.2	2.05018	4.14158	1.03e-16
WBGene00009805	F47B8.4	F47B8.4	2.04918	4.13871	0.00159476
WBGene00021865	fbxa-66	Y54F10BM.11	2.04301	4.12106	0.0371222
WBGene00012592	Y38E10A.14	Y38E10A.14	2.04152	4.11678	0.0039191
WBGene00138721	pals-37	C54D10.14	2.03443	4.09662	0.0204562
WBGene00001491	frm-4	C24A11.8	2.0265	4.07416	2.79e-26
WBGene00016657	C44E12.1	C44E12.1	2.01471	4.041	0.0305808
WBGene00015494	C05E11.3	C05E11.3	2.01304	4.03631	0.0359062
WBGene00000656	col-80	C09G5.5	2.01153	4.0321	9.55e-16
WBGene00000802	crt-1	Y38A10A.5	2.0104	4.02895	1.65e-46
WBGene00235315	Y50D4A.10	Y50D4A.10	2.00791	4.022	0.000393934
WBGene00010189	F57B1.6	F57B1.6	1.99362	3.98236	0.0219526
WBGene00077701	poml-3	E01A2.10	1.98814	3.96726	1.76e-05
WBGene00009804	F47B8.3	F47B8.3	1.98787	3.96652	2.94e-05
WBGene00019329	ceeh-1	K02F3.6	1.98711	3.96442	5.48e-16
WBGene00021215	Y18H1A.11	Y18H1A.11	1.98631	3.96221	0.00318792
WBGene00018707	oac-31	F52F10.3	1.98324	3.95379	7.51e-05
WBGene00016217	C29F9.2	C29F9.2	1.98293	3.95294	0.000438932
WBGene00013514	Y73F4A.1	Y73F4A.1	1.97907	3.94239	0.0129212
WBGene00001790	gst-42	D1053.1	1.9782	3.94002	6.16e-21
WBGene00018260	cyp-33C7	F41B5.2	1.97333	3.92674	1.26e-07
WBGene00009432	cld-9	F35E12.8	1.97296	3.92574	6.76e-15
WBGene00008707	F11E6.3	F11E6.3	1.97243	3.92427	3.27e-09
WBGene00001754	gst-6	F11G11.3	1.96448	3.90273	4.04e-05
WBGene00011430	T04C12.8	T04C12.8	1.96161	3.89496	1.01e-05
WBGene00009397	clec-66	F35C5.9	1.95625	3.88053	8.84e-27
WBGene00007841	C31C9.7	C31C9.7	1.95581	3.87933	1.46e-06
WBGene00010115	aakb-1	F55F3.1	1.95399	3.87445	3.06e-07
WBGene00012140	T28F4.5	T28F4.5	1.95238	3.87012	2.52e-64
WBGene00001841	hen-1	C36B7.7	1.94477	3.84975	0.00806224
WBGene00010752	K10G4.3	K10G4.3	1.9415	3.84105	0.00177195
WBGene00008492	F01D5.1	F01D5.1	1.94117	3.84017	7.19e-11
WBGene00020137	T01B10.5	T01B10.5	1.93918	3.83486	0.00307497
WBGene00023069	rncs-1	F55A4.9	1.93104	3.81331	0.0171619
WBGene00019368	K03H6.2	K03H6.2	1.92595	3.79987	0.000146607
WBGene00021519	Y41D4B.17	Y41D4B.17	1.92245	3.79066	9.05e-05
WBGene00001480	fmo-5	H24K24.5	1.91614	3.77411	3.18e-14
WBGene00077539	Y52B11A.12	Y52B11A.12	1.91166	3.76241	7.59e-07
WBGene00007361	oac-3	C06B3.2	1.90667	3.74943	0.0110422
WBGene00016785	C49G7.7	C49G7.7	1.90389	3.7422	9.72e-10
WBGene00008681	scrm-4	F11A6.2	1.90328	3.74062	0.017646
WBGene00016315	C32D5.7	C32D5.7	1.89604	3.72191	9.88e-05
WBGene00010116	F55F3.2	F55F3.2	1.89058	3.70784	2.23e-11
WBGene00016987	CC8.2	CC8.2	1.88989	3.70608	7.38e-05
WBGene00009101	F25B3.4	F25B3.4	1.88377	3.69038	0.0136639
WBGene00017594	F19C7.4	F19C7.4	1.87897	3.67812	0.00533208
WBGene00009974	F53C11.4	F53C11.4	1.87351	3.66423	5.54e-14
WBGene00045252	Y62H9A.15	Y62H9A.15	1.87288	3.66264	1.74e-05
WBGene00016534	C39D10.7	C39D10.7	1.87156	3.65927	7.26e-08
WBGene00003167	mec-3	F01D4.6	1.87006	3.65548	0.0282204
WBGene00019719	M01H9.3	M01H9.3	1.86785	3.64989	9.09e-20
WBGene00007964	cyp-25A2	C36A4.2	1.85857	3.62649	2.56e-25
WBGene00001787	gst-39	Y53F4B.33	1.85365	3.61413	2.98e-07
WBGene00011707	T11B7.2	T11B7.2	1.84103	3.58266	0.0444654
WBGene00045388	lfor-1	C38C6.8	1.84063	3.58168	0.0279579
WBGene00045142	Y53F4B.48	Y53F4B.48	1.84055	3.58146	1.31e-10
WBGene00018877	aman-1	F55D10.1	1.83847	3.5763	1.81e-06
WBGene00016783	irg-2	C49G7.5	1.81232	3.51206	6.57e-08
WBGene00020007	R11F4.1	R11F4.1	1.80993	3.50626	1.09e-15
WBGene00000733	col-160	F57B1.4	1.80742	3.50016	3.05e-12
WBGene00009835	F47H4.2	F47H4.2	1.80271	3.48874	0.00112278
WBGene00003091	lys-2	Y22F5A.5	1.79403	3.46782	5.96e-63
WBGene00010659	K08D8.5	K08D8.5	1.7927	3.46462	4.75e-25
WBGene00017431	F13H6.3	F13H6.3	1.79149	3.46172	3.05e-15
WBGene00009773	lipl-2	F46B6.8	1.78901	3.45577	5.47e-14
WBGene00016425	C34H4.2	C34H4.2	1.77398	3.41996	3.6e-25
WBGene00009820	F47B10.9	F47B10.9	1.77128	3.41357	8.18e-05
WBGene00000597	col-8	F11H8.3	1.76939	3.40911	1.17e-13
WBGene00044073	tag-244	C34H4.3	1.76737	3.40433	9.61e-10
WBGene00022891	ZK1290.10	ZK1290.10	1.76677	3.40292	0.000132463
WBGene00021965	Y57G7A.1	Y57G7A.1	1.76505	3.39885	0.00145718
WBGene00000117	alh-11	F42G9.5	1.76499	3.39872	1.87e-19
WBGene00022597	ZC395.5	ZC395.5	1.76226	3.39228	9.7e-07
WBGene00013963	sulp-8	ZK287.2	1.75802	3.38233	0.000179794
WBGene00003844	odc-1	K11C4.4	1.75697	3.37987	3.38e-15
WBGene00018755	bcmo-2	F53C3.12	1.75307	3.37074	1.57e-09
WBGene00012910	Y46G5A.20	Y46G5A.20	1.75174	3.36765	0.000146074
WBGene00009503	F37A8.5	F37A8.5	1.74644	3.35528	0.0249177
WBGene00012404	Y6G8.2	Y6G8.2	1.74026	3.34095	5.29e-09
WBGene00004987	spp-2	T08A9.12	1.73483	3.3284	3.25e-19
WBGene00007175	B0395.3	B0395.3	1.73119	3.32002	8.54e-22
WBGene00194650	C36A4.14	C36A4.14	1.73073	3.31896	0.0312632
WBGene00018760	irg-3	F53E10.4	1.72825	3.31325	5.81e-12
WBGene00012548	Y37D8A.6	Y37D8A.6	1.72568	3.30737	0.00243071
WBGene00000367	cca-1	C54D2.5	1.72524	3.30635	0.000576583
WBGene00012813	Y43F8B.2	Y43F8B.2	1.71986	3.29404	3.35e-18
WBGene00011003	R04B5.5	R04B5.5	1.7182	3.29026	0.0235775
WBGene00001758	gst-10	Y45G12C.2	1.70936	3.27015	7.14e-09
WBGene00021870	samt-1	Y54G2A.4	1.70933	3.27008	0.00529552
WBGene00019208	lips-14	H17B01.3	1.70295	3.25566	3.49e-08
WBGene00016728	C46H11.2	C46H11.2	1.70014	3.24933	0.00279409
WBGene00003778	nnt-1	C15H9.1	1.69432	3.23623	9.6e-10
WBGene00007717	C25D7.5	C25D7.5	1.69311	3.23353	0.000323855
WBGene00194717	ZC239.22	ZC239.22	1.68663	3.21905	0.0420049
WBGene00017484	F15E6.3	F15E6.3	1.67886	3.20175	0.00665552
WBGene00000535	cpi-1	K08B4.6	1.67728	3.19825	3.88e-08
WBGene00017257	F08F1.3	F08F1.3	1.67209	3.18676	1.43e-05
WBGene00007430	C08B6.10	C08B6.10	1.6699	3.18193	9.59e-05
WBGene00013484	Y69H2.9	Y69H2.9	1.66679	3.17507	0.000921578
WBGene00007982	pxd-1	C36E8.3	1.66352	3.16788	0.0447201
WBGene00019211	H18N23.2	H18N23.2	1.66175	3.164	1.19e-15
WBGene00020315	T07E3.4	T07E3.4	1.66097	3.1623	1.57e-09
WBGene00012794	Y43E12A.2	Y43E12A.2	1.66037	3.16098	1.27e-05
WBGene00015400	cyp-35A2	C03G6.15	1.66008	3.16033	1.06e-27
WBGene00012491	Y20C6A.1	Y20C6A.1	1.6541	3.14727	6.49e-05
WBGene00012185	W01F3.2	W01F3.2	1.65368	3.14634	1.63e-05
WBGene00000973	dhs-9	Y32H12A.3	1.65348	3.14593	8.9e-07
WBGene00020455	fbxa-59	T12B5.8	1.65209	3.14288	3.77e-08
WBGene00007460	C08F11.13	C08F11.13	1.64488	3.12721	7.04e-20
WBGene00194695	B0462.5	B0462.5	1.64269	3.12247	0.000119211
WBGene00206354	F27E5.9	F27E5.9	1.63163	3.09863	0.00888189
WBGene00009490	fbxa-99	F36G9.14	1.62955	3.09417	0.0358883
WBGene00010221	F57G12.1	F57G12.1	1.62284	3.07981	2.33e-14
WBGene00010128	F55G11.8	F55G11.8	1.61909	3.07181	6.17e-12
WBGene00020703	T22F7.4	T22F7.4	1.61887	3.07135	0.0159443
WBGene00009554	F39B2.3	F39B2.3	1.6173	3.068	0.000314174
WBGene00001397	fat-5	W06D12.3	1.61472	3.06252	7.42e-21
WBGene00012031	T25G3.4	T25G3.4	1.6129	3.05867	1.08e-14
WBGene00015497	nhr-76	C05G6.1	1.6059	3.04385	2.8e-11
WBGene00023193	Y74C9A.6	Y74C9A.6	1.60037	3.03221	1.34e-08
WBGene00009215	thn-2	F28D1.5	1.595	3.02094	1.4e-24
WBGene00021335	spp-23	Y34D9A.11	1.59412	3.01909	3.88e-07
WBGene00007875	dod-24	C32H11.12	1.5938	3.01844	2.92e-18
WBGene00008493	F01D5.2	F01D5.2	1.59367	3.01816	1.33e-06
WBGene00001385	far-1	F02A9.2	1.59007	3.01063	1.45e-15
WBGene00016511	C37H5.13	C37H5.13	1.58864	3.00765	0.00149813
WBGene00001749	gst-1	R107.7	1.58654	3.00327	1.07e-19
WBGene00014492	R166.6	R166.6	1.58472	2.99949	1.36e-33
WBGene00019464	K07B1.4	K07B1.4	1.58257	2.99503	0.00185175
WBGene00011083	glo-1	R07B1.12	1.58172	2.99326	0.00341502
WBGene00010962	ctc-3	MTCE.23	1.57817	2.9859	1.79e-23
WBGene00019803	PDB1.1	PDB1.1	1.57405	2.97739	7.55e-18
WBGene00011190	swt-6	R10D12.9	1.57332	2.97589	5.42e-25
WBGene00008439	mfb-1	DY3.6	1.57309	2.97541	2.38e-08
WBGene00019029	F58B6.1	F58B6.1	1.5723	2.97378	0.000649301
WBGene00014194	ZK1037.6	ZK1037.6	1.57194	2.97303	0.0343838
WBGene00008220	C50B6.7	C50B6.7	1.5709	2.97091	0.00154591
WBGene00016877	C52D10.3	C52D10.3	1.5695	2.96803	1.7e-15
WBGene00009396	clec-65	F35C5.8	1.56515	2.95909	5.54e-39
WBGene00007680	maa-1	C18D11.2	1.56327	2.95523	0.000149656
WBGene00022887	ZK1290.5	ZK1290.5	1.56248	2.95362	6e-07
WBGene00000110	alh-4	T05H4.13	1.56074	2.95006	1.73e-34
WBGene00019965	R08F11.1	R08F11.1	1.54933	2.92681	7.04e-10
WBGene00001527	gcs-1	F37B12.2	1.54831	2.92475	4.79e-16
WBGene00018731	F53A9.8	F53A9.8	1.54814	2.92441	2.04e-12
WBGene00017467	F14F9.4	F14F9.4	1.54255	2.91309	0.00219873
WBGene00019060	acox-3	F58F9.7	1.53	2.88786	6.23e-13
WBGene00000652	col-76	M110.1	1.52991	2.88768	4.16e-13
WBGene00009102	F25B3.5	F25B3.5	1.52355	2.87498	4.18e-05
WBGene00019932	R07C12.2	R07C12.2	1.52002	2.86795	2.68e-10
WBGene00007153	clec-41	B0365.6	1.51849	2.86492	7.6e-24
WBGene00013164	Y53F4B.18	Y53F4B.18	1.51211	2.85226	5.65e-19
WBGene00003163	mdl-1	R03E9.1	1.51024	2.84858	5.38e-13
WBGene00015381	C03B1.13	C03B1.13	1.50598	2.84018	1.07e-06
WBGene00008105	C45B11.2	C45B11.2	1.49982	2.82808	0.0295128
WBGene00007748	C26E1.2	C26E1.2	1.49453	2.81771	5.23e-05
WBGene00009380	F34H10.3	F34H10.3	1.49043	2.80974	6.16e-05
WBGene00011213	R10E8.8	R10E8.8	1.48708	2.80321	0.000377847
WBGene00001577	gem-4	T12A7.1	1.47955	2.78863	0.000612587
WBGene00009888	F49E2.5	F49E2.5	1.47823	2.78606	2.15e-15
WBGene00008748	yap-1	F13E6.4	1.47593	2.78164	4.43e-09
WBGene00014251	gstk-1	ZK1320.1	1.47258	2.77517	7.46e-14
WBGene00008336	C55A6.7	C55A6.7	1.47065	2.77147	0.00369297
WBGene00011445	T04F8.7	T04F8.7	1.46723	2.76491	0.00485338
WBGene00013859	ZC247.1	ZC247.1	1.46602	2.76259	3.93e-05
WBGene00004930	sod-1	C15F1.7	1.46236	2.7556	2.61e-25
WBGene00018195	btb-16	F39E9.2	1.46097	2.75293	6.83e-05
WBGene00000609	col-20	F11G11.11	1.4605	2.75203	1.66e-08
WBGene00003652	nhr-62	Y67A6A.2	1.45941	2.74995	0.0346609
WBGene00019660	K11H12.4	K11H12.4	1.4593	2.74975	7.36e-07
WBGene00020735	T23F2.2	T23F2.2	1.45873	2.74866	2.7e-05
WBGene00021487	comt-3	Y40B10A.2	1.4568	2.74499	0.00278266
WBGene00010356	famk-1	H03A11.1	1.45623	2.74391	0.00118467
WBGene00045063	Y37A1A.4	Y37A1A.4	1.45335	2.73844	0.0114907
WBGene00044737	ttr-45	JC8.14	1.45117	2.7343	1.93e-31
WBGene00016052	dod-3	C24B9.9	1.45059	2.73319	1.65e-09
WBGene00012668	Y39B6A.5	Y39B6A.5	1.44679	2.72601	1.24e-13
WBGene00016768	cyp-33E1	C49C8.4	1.44601	2.72454	0.00288255
WBGene00004751	sea-2	K10G6.3	1.44597	2.72446	7.01e-10
WBGene00022644	dod-19	ZK6.10	1.43997	2.71316	2.79e-26
WBGene00000273	brp-1	Y79H2A.1	1.43975	2.71273	2.73e-10
WBGene00008019	C38H2.2	C38H2.2	1.43961	2.71247	1e-12
WBGene00007980	C36E8.1	C36E8.1	1.43839	2.71018	1.73e-13
WBGene00000277	cab-1	C23H4.1	1.42703	2.68892	6.65e-15
WBGene00018885	drd-5	F55E10.6	1.42613	2.68725	0.00102443
WBGene00019611	K10B3.5	K10B3.5	1.41839	2.67287	0.00222209
WBGene00018958	F56C11.6	F56C11.6	1.41734	2.67093	0.00377608
WBGene00008476	E03H4.8	E03H4.8	1.41709	2.67045	0.000759705
WBGene00007506	C10C5.2	C10C5.2	1.41294	2.6628	0.000627529
WBGene00021879	clec-83	Y54G2A.14	1.40816	2.65399	1.03e-16
WBGene00010778	gpdh-2	K11H3.1	1.40511	2.64838	1.39e-12
WBGene00021895	clec-84	Y54G2A.33	1.40448	2.64722	4.54e-11
WBGene00016218	pals-23	C29F9.3	1.40357	2.64555	8.98e-09
WBGene00004993	spp-8	C28C12.5	1.40125	2.64131	2.05e-13
WBGene00011723	T12A7.2	T12A7.2	1.40022	2.63941	0.000982749
WBGene00015561	C07A12.7	C07A12.7	1.40003	2.63906	1.97e-12
WBGene00017374	ttr-41	F10G7.11	1.39806	2.63547	3.57e-20
WBGene00044469	clec-173	T26C12.6	1.39714	2.63378	6.33e-18
WBGene00009106	acs-12	F25C8.4	1.39459	2.62914	4.89e-05
WBGene00000967	dhs-3	T02E1.5	1.39425	2.62853	3.18e-24
WBGene00010963	nduo-4	MTCE.25	1.39385	2.6278	1.01e-20
WBGene00014108	ZK856.7	ZK856.7	1.39113	2.62284	0.000112251
WBGene00019825	R02D3.8	R02D3.8	1.39076	2.62217	0.000800139
WBGene00020784	tat-4	T24H7.5	1.38774	2.61669	4.65e-17
WBGene00016739	pitr-1	C48A7.2	1.38646	2.61436	1.19e-09
WBGene00016866	coel-1	C52B9.3	1.38609	2.6137	0.00010592
WBGene00000103	akt-2	F28H6.1	1.38593	2.61341	3.93e-05
WBGene00016332	C32F10.4	C32F10.4	1.38124	2.60492	2.61e-19
WBGene00003092	lys-3	Y22F5A.6	1.3798	2.60232	0.0121355
WBGene00007848	cytb-5.1	C31E10.7	1.37545	2.59449	9.41e-20
WBGene00016892	pgph-3	C53A3.2	1.37318	2.59041	0.00988987
WBGene00021872	clec-85	Y54G2A.6	1.37155	2.58749	1.22e-26
WBGene00018241	F40G9.5	F40G9.5	1.36706	2.57944	0.0141323
WBGene00020456	fbxa-60	T12B5.10	1.36516	2.57605	1.15e-13
WBGene00008859	F15D4.2	F15D4.2	1.36372	2.57348	0.0324262
WBGene00019748	atg-2	M03A8.2	1.36289	2.57199	8.93e-22
WBGene00008739	F13D12.3	F13D12.3	1.36221	2.57079	0.0016018
WBGene00003957	pcp-2	F23B2.12	1.36169	2.56986	8.25e-15
WBGene00009741	drr-1	F45H10.4	1.36138	2.56931	0.00526747
WBGene00002188	kgb-2	ZC416.4	1.35986	2.56661	0.00358544
WBGene00000985	dhs-22	C15H11.4	1.3554	2.55869	1.66e-13
WBGene00006890	vem-1	K07E3.8	1.35345	2.55523	9.52e-11
WBGene00008565	acox-1.2	F08A8.2	1.35202	2.5527	2.35e-06
WBGene00014016	ZK632.9	ZK632.9	1.35104	2.55096	8.17e-30
WBGene00000282	cah-4	R01E6.3	1.34914	2.5476	1.29e-08
WBGene00008415	mce-1	D2030.5	1.34755	2.5448	0.000454679
WBGene00003124	mai-1	K10B3.9	1.34718	2.54414	0.0146501
WBGene00009201	F28C1.3	F28C1.3	1.34663	2.54317	5.64e-13
WBGene00017131	E04F6.15	E04F6.15	1.34545	2.5411	5.02e-09
WBGene00000224	atgp-1	F26D10.9	1.34363	2.5379	1.01e-09
WBGene00043062	clec-80	Y54G2A.39	1.34363	2.53789	4.93e-06
WBGene00013481	Y69H2.3	Y69H2.3	1.34218	2.53535	0.00528998
WBGene00016407	C34D10.2	C34D10.2	1.34046	2.53232	4.09e-18
WBGene00014307	F07H5.3	F07H5.3	1.33864	2.52912	2.68e-15
WBGene00011831	T19B10.2	T19B10.2	1.33748	2.52709	0.00995293
WBGene00018274	F41C3.8	F41C3.8	1.33734	2.52685	0.0338841
WBGene00002274	lec-11	F38A5.3	1.3358	2.52416	1.36e-07
WBGene00018271	F41C3.5	F41C3.5	1.33549	2.52362	5.05e-05
WBGene00000975	dhs-12	K08F4.9	1.33505	2.52285	3.13e-05
WBGene00009431	dct-17	F35E12.7	1.33316	2.51954	1.5e-11
WBGene00018145	F37C4.5	F37C4.5	1.32878	2.51191	4.63e-24
WBGene00010899	M28.8	M28.8	1.32668	2.50825	3.33e-05
WBGene00007024	plin-1	W01A8.1	1.32607	2.50719	2.13e-17
WBGene00022427	spl-3	Y104H12D.3	1.3249	2.50516	1.19e-06
WBGene00008927	snx-17	F17H10.3	1.31721	2.49183	0.0076167
WBGene00020471	pho-14	T13B5.3	1.31695	2.49139	0.000384932
WBGene00016061	hpo-15	C24G6.6	1.31458	2.4873	5.93e-24
WBGene00006075	str-7	F22B8.5	1.31315	2.48484	0.0265862
WBGene00016958	ilys-4	C55F2.2	1.31275	2.48415	0.0265222
WBGene00011330	T01D3.6	T01D3.6	1.30868	2.47714	1.96e-31
WBGene00000929	dao-3	K07E3.3	1.30556	2.47179	0.0024217
WBGene00000530	clh-3	E04F6.11	1.30458	2.47012	7.38e-05
WBGene00018375	F43C9.1	F43C9.1	1.30342	2.46813	0.00606174
WBGene00000508	cit-1.2	F44B9.3	1.3032	2.46776	3.61e-08
WBGene00018286	F41E6.5	F41E6.5	1.29985	2.46204	5.91e-05
WBGene00003997	pgp-3	ZK455.7	1.29832	2.45943	1.23e-09
WBGene00019747	ipla-1	M03A1.6	1.29674	2.45673	1.25e-14
WBGene00003588	nex-1	ZC155.1	1.29509	2.45392	9.63e-12
WBGene00013650	Y105C5B.9	Y105C5B.9	1.29354	2.4513	6.68e-05
WBGene00009978	F53E4.1	F53E4.1	1.29016	2.44556	7.38e-05
WBGene00000698	col-124	C24F3.6	1.28854	2.44281	1.15e-05
WBGene00020649	sma-10	T21D12.9	1.28689	2.44002	2.2e-09
WBGene00012450	Y17D7B.2	Y17D7B.2	1.28646	2.43928	0.0113722
WBGene00015868	C16H3.3	C16H3.3	1.28531	2.43734	0.0145532
WBGene00019624	K10C9.3	K10C9.3	1.28459	2.43613	0.000198533
WBGene00043097	C02D5.4	C02D5.4	1.28021	2.42874	5.62e-09
WBGene00011979	T24B8.5	T24B8.5	1.2793	2.42722	9.49e-15
WBGene00021533	Y42G9A.3	Y42G9A.3	1.27814	2.42527	6.21e-05
WBGene00013763	Y113G7B.14	Y113G7B.14	1.27425	2.41873	0.000753688
WBGene00017498	pud-4	F15E11.12	1.27267	2.41608	6.52e-10
WBGene00009394	clec-63	F35C5.6	1.27011	2.4118	2.51e-26
WBGene00022423	nhr-41	Y104H12A.1	1.26917	2.41023	6.22e-05
WBGene00015933	C17H12.8	C17H12.8	1.26694	2.40651	4.47e-15
WBGene00021442	Y39A3CL.4	Y39A3CL.4	1.26283	2.39966	0.00318624
WBGene00020366	acdh-10	T08G2.3	1.26256	2.39921	8.99e-15
WBGene00008167	acox-1.5	C48B4.1	1.26112	2.39682	1.79e-09
WBGene00009957	F53B2.8	F53B2.8	1.25994	2.39486	3.33e-13
WBGene00044206	T26H5.9	T26H5.9	1.25935	2.39388	0.000517714
WBGene00017772	clec-1	F25B4.9	1.25899	2.39328	5.37e-06
WBGene00016424	C34H4.1	C34H4.1	1.25635	2.38891	6.29e-06
WBGene00016379	C33H5.13	C33H5.13	1.2553	2.38717	8.99e-07
WBGene00017771	F25B4.8	F25B4.8	1.25487	2.38646	0.00018495
WBGene00017971	F32A5.8	F32A5.8	1.25417	2.3853	0.0369027
WBGene00020955	angl-1	W02G9.5	1.25363	2.38441	0.00217363
WBGene00008862	F15D4.5	F15D4.5	1.24801	2.37513	0.0197672
WBGene00016970	C56E6.2	C56E6.2	1.2462	2.37216	2.11e-08
WBGene00021048	W05H9.1	W05H9.1	1.24338	2.36753	1.92e-21
WBGene00010522	K03A11.5	K03A11.5	1.24205	2.36534	0.0380981
WBGene00017445	sid-5	F14B8.2	1.23615	2.35569	0.0503531
WBGene00012280	W05E10.1	W05E10.1	1.23608	2.35557	0.00011749
WBGene00021396	cutl-24	Y38C1AA.5	1.23505	2.3539	0.0163729
WBGene00019477	K07C11.4	K07C11.4	1.23226	2.34935	4.03e-05
WBGene00020917	W01B11.6	W01B11.6	1.22927	2.34448	2.18e-10
WBGene00016848	klo-1	C50F7.10	1.22914	2.34427	0.000332878
WBGene00020931	cytb-5.2	W02D3.1	1.2287	2.34356	4.6e-09
WBGene00015168	pdi-6	B0403.4	1.22808	2.34255	4.55e-11
WBGene00012139	T28F4.4	T28F4.4	1.22274	2.33389	5.52e-10
WBGene00008100	C44H9.5	C44H9.5	1.22228	2.33315	0.00645603
WBGene00015295	acl-12	C01C10.3	1.22003	2.32952	2.47e-12
WBGene00022382	Y94H6A.10	Y94H6A.10	1.21964	2.32889	2.83e-11
WBGene00003999	pgp-5	C05A9.1	1.21287	2.31798	1.4e-05
WBGene00000545	clp-4	Y39A3CL.5	1.20493	2.30526	0.000244664
WBGene00017443	F13H8.11	F13H8.11	1.20171	2.30013	0.00050163
WBGene00007886	ethe-1	C33A12.7	1.19804	2.29429	0.0304639
WBGene00017840	ttm-2	F26G1.4	1.19706	2.29272	1.07e-06
WBGene00000534	cpi-2	R01B10.1	1.19418	2.28815	4.35e-18
WBGene00009796	F46G10.1	F46G10.1	1.19317	2.28654	1.57e-13
WBGene00000237	bam-2	Y71F9AR.1	1.19139	2.28373	1.02e-05
WBGene00013111	sta-1	Y51H4A.17	1.1896	2.2809	0.000896338
WBGene00021977	Y58A7A.3	Y58A7A.3	1.18861	2.27933	8.97e-07
WBGene00000883	cyn-7	Y75B12B.2	1.17742	2.26173	1.18e-22
WBGene00012202	W02B12.4	W02B12.4	1.17669	2.26058	0.0138168
WBGene00014253	ZK1320.3	ZK1320.3	1.17616	2.25974	6.24e-18
WBGene00012825	Y43F8C.3	Y43F8C.3	1.1753	2.2584	0.000591368
WBGene00015479	wht-1	C05D10.3	1.17389	2.25619	0.0432635
WBGene00007366	C06B3.7	C06B3.7	1.17159	2.2526	0.010745
WBGene00010605	K06G5.1	K06G5.1	1.16485	2.24209	9.04e-15
WBGene00004350	rgs-7	F56B6.2	1.16347	2.23996	0.00176392
WBGene00015251	B0546.4	B0546.4	1.16294	2.23914	0.00466013
WBGene00012434	Y11D7A.10	Y11D7A.10	1.16035	2.23512	0.00220837
WBGene00006816	unc-84	F54B11.3	1.16024	2.23494	5.39e-05
WBGene00010901	M28.10	M28.10	1.15896	2.23296	3.2e-23
WBGene00008726	F13A7.11	F13A7.11	1.15815	2.2317	0.0330552
WBGene00014164	lact-2	ZK945.1	1.1581	2.23164	2.43e-18
WBGene00018216	F40A3.1	F40A3.1	1.15682	2.22965	0.00222356
WBGene00004310	ras-1	C44C11.1	1.15627	2.2288	0.000190021
WBGene00015887	C17C3.1	C17C3.1	1.15493	2.22673	5.17e-08
WBGene00005647	srp-6	C03G6.19	1.15395	2.22522	0.0458167
WBGene00008629	cpt-5	F09F3.9	1.15317	2.22402	1.08e-05
WBGene00014138	clec-186	ZK896.7	1.15273	2.22334	5.99e-23
WBGene00016335	gba-1	C33C12.3	1.15227	2.22264	4.21e-09
WBGene00020736	T23F2.3	T23F2.3	1.14781	2.21577	0.0319141
WBGene00006986	zip-1	Y75B8A.35	1.14012	2.20399	0.0120714
WBGene00013236	Y56A3A.18	Y56A3A.18	1.13929	2.20272	0.0391804
WBGene00007453	fbxa-98	C08F11.5	1.13852	2.20154	0.0508615
WBGene00013197	ttm-5	Y54E5A.1	1.13823	2.2011	0.00250977
WBGene00011966	T23G7.3	T23G7.3	1.138	2.20076	3.07e-05
WBGene00010744	K10D6.4	K10D6.4	1.13718	2.19951	0.00424257
WBGene00017892	F28B4.3	F28B4.3	1.13462	2.19561	4.12e-18
WBGene00020222	fut-6	T05A7.5	1.13316	2.19339	0.0267365
WBGene00022666	ZK154.4	ZK154.4	1.13263	2.19258	0.0207869
WBGene00017964	F31F7.1	F31F7.1	1.12495	2.18095	6.69e-18
WBGene00017071	aagr-1	D2096.3	1.12332	2.17848	9.54e-13
WBGene00010877	lact-4	M05D6.4	1.1219	2.17634	7.51e-05
WBGene00012739	Y40B1B.7	Y40B1B.7	1.11688	2.16878	0.0349835
WBGene00016004	C18H9.6	C18H9.6	1.11677	2.1686	3.33e-15
WBGene00194674	F23D12.11	F23D12.11	1.11641	2.16807	1.98e-08
WBGene00000268	bre-3	B0464.4	1.11608	2.16757	0.00540566
WBGene00004128	pqn-41	F53A3.4	1.11564	2.16691	1.98e-08
WBGene00000981	dhs-18	C45B11.3	1.11538	2.16652	1.11e-06
WBGene00019327	zip-2	K02F3.4	1.1123	2.16189	3.19e-23
WBGene00003090	lys-1	Y22F5A.4	1.11204	2.1615	5.88e-17
WBGene00015122	B0302.5	B0302.5	1.11099	2.15994	6.55e-08
WBGene00011480	enpl-1	T05E11.3	1.10636	2.15302	5.17e-20
WBGene00010769	asah-1	K11D2.2	1.10552	2.15176	2.63e-13
WBGene00020329	bath-26	T07H3.6	1.10519	2.15127	0.0110287
WBGene00017303	F09F7.6	F09F7.6	1.10368	2.14902	0.0052356
WBGene00010943	M176.4	M176.4	1.1003	2.14399	1.74e-07
WBGene00017515	F16F9.4	F16F9.4	1.09933	2.14256	0.00443664
WBGene00018523	lact-1	F46H5.8	1.09925	2.14243	0.0114573
WBGene00010050	F54D5.4	F54D5.4	1.0988	2.14177	1.69e-13
WBGene00015859	C16D9.4	C16D9.4	1.09682	2.13883	0.00324032
WBGene00001042	dnj-24	W03A5.7	1.0967	2.13865	3.36e-05
WBGene00000608	col-19	ZK1193.1	1.09472	2.13571	0.000264544
WBGene00003943	pbo-4	K09C8.1	1.09408	2.13477	0.00776448
WBGene00004061	pmp-4	T02D1.5	1.09061	2.12964	2.72e-07
WBGene00010745	dod-17	K10D11.1	1.09053	2.12952	0.0203733
WBGene00021322	Y34B4A.6	Y34B4A.6	1.08665	2.1238	6.99e-20
WBGene00001427	fkb-2	Y18D10A.19	1.0858	2.12255	3.88e-07
WBGene00003903	pab-2	F18H3.3	1.08577	2.12251	4.87e-14
WBGene00004093	ppw-1	C18E3.7	1.08273	2.11804	1.37e-06
WBGene00009801	ipla-2	F47A4.5	1.08025	2.11441	0.000627529
WBGene00011737	sqst-1	T12G3.1	1.07902	2.11261	7.55e-18
WBGene00004059	pmp-2	C44B7.9	1.07823	2.11145	2.16e-05
WBGene00022196	gpa-17	Y71H2B.7	1.07804	2.11116	0.0372115
WBGene00004454	rpl-36.A	C09H10.2	1.0775	2.11037	3.86e-10
WBGene00001501	ftn-2	D1037.3	1.07357	2.10463	8.27e-15
WBGene00012274	W05B5.1	W05B5.1	1.07052	2.10019	0.0177783
WBGene00007336	C05C12.4	C05C12.4	1.0697	2.09899	3.14e-07
WBGene00000115	alh-9	F01F1.6	1.06895	2.09791	0.00739238
WBGene00015823	C16B8.3	C16B8.3	1.06795	2.09645	4.54e-11
WBGene00010308	F59B2.3	F59B2.3	1.06753	2.09584	4.13e-06
WBGene00000789	cpz-2	M04G12.2	1.06609	2.09376	9.24e-12
WBGene00015043	cyp-34A8	B0213.14	1.06586	2.09342	0.0442736
WBGene00015280	C01B10.6	C01B10.6	1.06486	2.09196	1.9e-15
WBGene00019237	H24G06.1	H24G06.1	1.06318	2.08953	0.000242908
WBGene00015404	nstp-4	C03H5.2	1.0626	2.08869	4.1e-05
WBGene00015680	egal-1	C10G6.1	1.06184	2.08759	0.0135876
WBGene00017864	pcca-1	F27D9.5	1.05942	2.0841	6.41e-10
WBGene00011984	T24C2.5	T24C2.5	1.0581	2.08219	0.00507801
WBGene00022497	Y119D3B.21	Y119D3B.21	1.05761	2.08148	3.64e-14
WBGene00011684	T10B10.8	T10B10.8	1.05702	2.08062	0.0333424
WBGene00018237	irg-7	F40F4.6	1.05696	2.08054	1.24e-07
WBGene00045457	F33H12.7	F33H12.7	1.05685	2.08038	2.12e-05
WBGene00000829	ctb-1	MTCE.21	1.05608	2.07927	1.45e-16
WBGene00018374	tag-343	F43B10.2	1.05442	2.07689	0.0179394
WBGene00003581	ndx-4	Y37H9A.6	1.05202	2.07344	0.0162649
WBGene00008068	sdz-6	C43D7.5	1.04973	2.07014	0.00549534
WBGene00019617	K10C2.1	K10C2.1	1.04946	2.06975	2.46e-21
WBGene00022515	ttr-48	ZC64.2	1.04787	2.06748	1.97e-09
WBGene00019490	K07E3.1	K07E3.1	1.04668	2.06577	0.000244065
WBGene00001386	far-2	F02A9.3	1.04398	2.06191	1.14e-13
WBGene00021148	W10G11.19	W10G11.19	1.04352	2.06125	0.0447514
WBGene00003828	nuc-1	C07B5.5	1.04316	2.06073	2.89e-11
WBGene00001685	gpd-3	K10B3.7	1.04301	2.06052	2.16e-11
WBGene00015709	cyp-33A1	C12D5.7	1.04248	2.05976	0.0196701
WBGene00013965	ZK287.4	ZK287.4	1.04154	2.05843	0.0209516
WBGene00015713	C12D12.1	C12D12.1	1.04148	2.05833	6.32e-18
WBGene00010333	copz-1	F59E10.3	1.04045	2.05687	0.000453641
WBGene00022668	ZK154.6	ZK154.6	1.03874	2.05443	0.0155954
WBGene00020577	T19D12.2	T19D12.2	1.03533	2.04958	0.00965465
WBGene00009632	ttyh-1	F42E11.2	1.03441	2.04827	0.000107376
WBGene00004451	rpl-37	C54C6.1	1.02987	2.04184	0.000545833
WBGene00006578	tli-1	F25H2.1	1.02904	2.04067	0.00557335
WBGene00019656	slc-25A10	K11G12.5	1.02832	2.03964	1.37e-06
WBGene00002269	lec-6	Y55B1AR.1	1.02779	2.0389	1.54e-11
WBGene00018174	F38B6.4	F38B6.4	1.02718	2.03804	5.11e-06
WBGene00021469	Y39G10AR.11	Y39G10AR.11	1.02671	2.03737	1.8e-06
WBGene00001395	fat-3	W08D2.4	1.02465	2.03447	4.26e-11
WBGene00000421	ced-7	C48B4.4	1.02453	2.0343	2.46e-06
WBGene00022076	daao-1	Y69A2AR.5	1.02429	2.03395	0.00030691
WBGene00006875	vab-9	T22C8.8	1.01914	2.02671	0.0485377
WBGene00011276	aakg-5	R53.7	1.01819	2.02538	1.77e-05
WBGene00015569	C07D10.5	C07D10.5	1.0174	2.02427	0.00520306
WBGene00007724	C25F9.4	C25F9.4	1.01533	2.02137	0.0457781
WBGene00002023	hsp-25	C09B8.6	1.01469	2.02047	2.23e-05
WBGene00045168	B0285.12	B0285.12	1.01382	2.01925	2.19e-05
WBGene00020812	acdh-7	T25G12.5	1.01363	2.01898	1.82e-08
WBGene00003858	ogt-1	K04G7.3	1.01292	2.01799	1.15e-10
WBGene00044488	Y54G2A.45	Y54G2A.45	1.01281	2.01784	0.00434654
WBGene00010867	tag-260	M04G12.1	1.01137	2.01583	1.92e-06
WBGene00018044	F35D11.3	F35D11.3	1.01134	2.01578	0.00098033
WBGene00020038	R12E2.13	R12E2.13	1.00895	2.01244	0.00941732
WBGene00008923	F17C11.12	F17C11.12	1.00874	2.01215	0.00633162
WBGene00008485	ugt-43	F01D4.1	1.00819	2.01139	0.00104463
WBGene00006315	sup-6	F58G1.10	1.00808	2.01123	0.000765096
WBGene00219316	F21A3.11	F21A3.11	1.00778	2.01082	3.88e-07
WBGene00044396	ZK1290.14	ZK1290.14	1.00465	2.00646	0.00854825
WBGene00019958			1.00343	2.00477	1.77e-14
WBGene00001915	his-41	C50F4.5	1.00082	2.00114	0.000316276
WBGene00001099	dsc-4	K02D7.4	1.00005	2.00006	7.68e-15
WBGene00009226	cyp-37B1	F28G4.1	0.99973	1.99963	0.0285061
WBGene00017904	lim-8	F28F5.3	0.996921	1.99574	0.029627
WBGene00013855	ZC116.3	ZC116.3	0.994798	1.9928	0.0445672
WBGene00015369	ugt-51	C03A7.11	0.994446	1.99232	0.000250038
WBGene00003964	pdi-3	H06O01.1	0.994206	1.99198	8.69e-13
WBGene00003968	peb-1	T14F9.4	0.990638	1.98706	0.0505537
WBGene00017834	F26F12.3	F26F12.3	0.983746	1.97759	4.04e-12
WBGene00008572	F08B12.4	F08B12.4	0.983172	1.97681	7.19e-14
WBGene00003097	lys-8	C17G10.5	0.98198	1.97517	2.33e-14
WBGene00001684	gpd-2	K10B3.8	0.980168	1.9727	2.44e-08
WBGene00013577	Y76A2B.5	Y76A2B.5	0.979722	1.97208	2.81e-06
WBGene00011270	R31.2	R31.2	0.979443	1.9717	1.52e-06
WBGene00013176	Y53F4B.39	Y53F4B.39	0.974658	1.96518	8.18e-05
WBGene00008412	D2030.2	D2030.2	0.974217	1.96457	2.91e-07
WBGene00009973	F53C11.3	F53C11.3	0.973761	1.96395	2.89e-07
WBGene00000218	asp-5	F21F8.3	0.973417	1.96349	5.45e-18
WBGene00007923	C34C12.4	C34C12.4	0.971657	1.96109	5.7e-05
WBGene00002272	lec-9	C16H3.2	0.969197	1.95775	3.38e-15
WBGene00001578	ges-1	R12A1.4	0.969096	1.95761	1.69e-09
WBGene00002065	iff-2	F54C9.1	0.967377	1.95528	1.63e-10
WBGene00002981	lgg-2	ZK593.6	0.967046	1.95483	6.97e-09
WBGene00002980	lgg-1	C32D5.9	0.966988	1.95476	3.99e-11
WBGene00014669	zipt-2.1	C06G8.3	0.966858	1.95458	1.32e-06
WBGene00017591	F19C7.1	F19C7.1	0.966223	1.95372	2.09e-16
WBGene00018952	F56C9.8	F56C9.8	0.966087	1.95353	0.00244676
WBGene00013118	Y51H4A.24	Y51H4A.24	0.96542	1.95263	0.0475039
WBGene00001629	gly-4	Y116F11B.12	0.965126	1.95223	2.59e-06
WBGene00000998	dig-1	K07E12.1	0.962836	1.94914	0.00168899
WBGene00019213	H20E11.1	H20E11.1	0.961034	1.9467	0.00460285
WBGene00010736	istr-1	K10C8.3	0.954715	1.9382	5.13e-06
WBGene00013257	Y57A10A.14	Y57A10A.14	0.954412	1.93779	0.00471158
WBGene00010117	nkb-3	F55F3.3	0.953836	1.93702	1.01e-10
WBGene00013039	scav-3	Y49E10.20	0.949725	1.9315	0.00022279
WBGene00044280	W02A2.9	W02A2.9	0.948947	1.93046	0.0420983
WBGene00015514	nlp-77	C06A8.3	0.945786	1.92624	0.00318069
WBGene00002007	hsp-3	C15H9.6	0.945548	1.92592	1.19e-17
WBGene00012351	W09C5.1	W09C5.1	0.944556	1.9246	0.00130987
WBGene00017905	F28F5.6	F28F5.6	0.943262	1.92287	3.04e-05
WBGene00020082	gcp-2.1	R57.1	0.942083	1.9213	6.36e-12
WBGene00011500	T05G5.5	T05G5.5	0.941875	1.92102	0.0420515
WBGene00003511	mxl-3	F46G10.6	0.938329	1.91631	6.53e-06
WBGene00007130	B0272.4	B0272.4	0.9365	1.91388	0.00470937
WBGene00019435	K06A9.1	K06A9.1	0.936283	1.91359	0.0140927
WBGene00022736	ZK418.7	ZK418.7	0.935757	1.91289	0.0294116
WBGene00017501	pud-3	F15E11.15	0.934657	1.91144	4.12e-06
WBGene00002264	lec-1	W09H1.6	0.932789	1.90896	1.49e-08
WBGene00077437	Y59H11AR.6	Y59H11AR.6	0.931295	1.90699	0.0335941
WBGene00007455	ugt-22	C08F11.8	0.930749	1.90626	2.32e-13
WBGene00015752	C14B9.2	C14B9.2	0.929597	1.90474	3.93e-05
WBGene00004438	rpl-25.1	F55D10.2	0.929318	1.90438	1.87e-11
WBGene00004356	rhi-1	F46H6.1	0.927468	1.90193	3.93e-05
WBGene00077770	M04D5.3	M04D5.3	0.924527	1.89806	0.00364789
WBGene00002037	hum-4	F46C3.3	0.923854	1.89718	0.0071426
WBGene00000693	col-119	C53B4.5	0.923394	1.89657	6.58e-06
WBGene00015219	B0507.2	B0507.2	0.921024	1.89346	0.0135953
WBGene00013560	zip-12	Y75B8A.29	0.919974	1.89208	1.14e-05
WBGene00003423	msi-1	R10E9.1	0.919888	1.89197	1.71e-06
WBGene00009918	gcsh-2	F52A8.5	0.919418	1.89135	0.000301861
WBGene00001091	drh-2	C01B10.1	0.918278	1.88986	0.0036973
WBGene00016788	C49G7.10	C49G7.10	0.917247	1.88851	0.00253129
WBGene00008341	ttr-44	C56A3.2	0.916233	1.88718	5.33e-08
WBGene00010998	R03G8.3	R03G8.3	0.915076	1.88567	0.00685982
WBGene00010440	ttr-51	JC8.8	0.914966	1.88552	5.26e-10
WBGene00006720	ubc-25	F25H2.8	0.913499	1.88361	6.74e-05
WBGene00019731	M02D8.5	M02D8.5	0.913458	1.88356	0.00496423
WBGene00015767	hex-2	C14C11.3	0.91297	1.88292	0.000418737
WBGene00006959	xbp-1	R74.3	0.912955	1.8829	1.47e-06
WBGene00011045	gpx-2	R05H10.5	0.911385	1.88085	0.000694409
WBGene00017773	dct-6	F25B5.1	0.908192	1.87669	2.18e-05
WBGene00018226	F40B5.2	F40B5.2	0.906296	1.87423	0.00812827
WBGene00009578	F40F8.5	F40F8.5	0.905694	1.87345	6.93e-10
WBGene00206423	Y41C4A.29	Y41C4A.29	0.905347	1.87299	0.0117523
WBGene00012988	ztf-22	Y48C3A.4	0.90526	1.87288	3.11e-05
WBGene00008132	gale-1	C47B2.6	0.904958	1.87249	0.00767206
WBGene00001182	egl-13	T22B7.1	0.902913	1.86984	0.00710761
WBGene00009450	ugt-58	F35H8.6	0.901412	1.86789	0.00011287
WBGene00004897	snb-1	T10H9.4	0.90136	1.86783	2.05e-05
WBGene00001564	icl-1	C05E4.9	0.899419	1.86532	0.0124372
WBGene00018532	F47B7.1	F47B7.1	0.899295	1.86515	0.0435018
WBGene00002265	lec-2	F52H3.7	0.896926	1.86209	0.000316201
WBGene00012683	asp-17	Y39B6A.24	0.893717	1.85796	0.0206908
WBGene00011844	T19C9.8	T19C9.8	0.893049	1.8571	0.0366499
WBGene00001132	alp-1	T11B7.4	0.890869	1.85429	0.00493076
WBGene00001441	fkh-9	K03C7.2	0.889729	1.85283	1.63e-06
WBGene00011304	mnk-1	R166.5	0.887604	1.8501	1.33e-10
WBGene00019615	K10B4.3	K10B4.3	0.887491	1.84996	0.0486681
WBGene00017675	F21F3.6	F21F3.6	0.885824	1.84782	2.49e-08
WBGene00000247	bec-1	T19E7.3	0.88563	1.84757	0.00962489
WBGene00014017	ZK632.10	ZK632.10	0.885048	1.84683	3.33e-05
WBGene00000212	asm-2	ZK455.4	0.883914	1.84538	0.000146074
WBGene00001793	gsy-1	Y46G5A.31	0.883323	1.84462	7.87e-05
WBGene00000150	apm-1	F55A12.7	0.883322	1.84462	0.000164834
WBGene00016316	C32D5.8	C32D5.8	0.882325	1.84334	0.0170802
WBGene00017220	F07F6.8	F07F6.8	0.88153	1.84233	0.000591368
WBGene00004804	skn-1	T19E7.2	0.879357	1.83956	4.91e-09
WBGene00006798	unc-64	F56A8.7	0.879083	1.83921	0.00405351
WBGene00019373	K04A8.1	K04A8.1	0.878432	1.83838	0.00112373
WBGene00008548	F07A11.5	F07A11.5	0.87789	1.83769	0.00904437
WBGene00000908	daf-12	F11A1.3	0.877707	1.83745	0.0248579
WBGene00004809	skr-3	F44G3.6	0.876504	1.83592	0.00248084
WBGene00008577	F08G2.5	F08G2.5	0.875603	1.83478	0.00518402
WBGene00009947	ttc-36	F52H3.5	0.872139	1.83038	0.00680969
WBGene00016997	cebp-1	D1005.3	0.870329	1.82808	0.000169869
WBGene00007103	crm-1	B0024.14	0.870189	1.8279	0.00117118
WBGene00001169	eef-1A.2	R03G5.1	0.867411	1.82439	2.13e-23
WBGene00001562	lin-66	B0513.1	0.866261	1.82293	4.2e-05
WBGene00008515	F02C12.1	F02C12.1	0.86436	1.82053	0.00786472
WBGene00019738	clec-265	M02F4.7	0.86362	1.8196	8.71e-06
WBGene00017948	mth-1	F31D5.5	0.863538	1.81949	0.000143737
WBGene00007068	cTel55X.1	cTel55X.1	0.863246	1.81913	0.000116204
WBGene00019744	M02H5.8	M02H5.8	0.861858	1.81738	1.77e-05
WBGene00021253	Y22D7AL.15	Y22D7AL.15	0.859961	1.81499	0.000146074
WBGene00019170	H06I04.6	H06I04.6	0.857724	1.81218	0.0267229
WBGene00017979	F32B5.6	F32B5.6	0.857561	1.81197	0.000161481
WBGene00009971	F53C11.1	F53C11.1	0.85603	1.81005	3.01e-05
WBGene00001770	gst-22	F21H7.1	0.855837	1.80981	0.0296764
WBGene00017070	praf-3	D2096.2	0.855488	1.80937	4.23e-05
WBGene00016195	C28H8.4	C28H8.4	0.854888	1.80862	0.0114907
WBGene00010658	K08D8.4	K08D8.4	0.851217	1.80402	0.00613497
WBGene00015074	natc-2	B0238.10	0.851116	1.8039	0.019201
WBGene00007091	eri-12	B0001.6	0.850783	1.80348	5.67e-05
WBGene00010759	cysl-2	K10H10.2	0.849013	1.80127	0.0382376
WBGene00003474	mtl-2	T08G5.10	0.848782	1.80098	2.55e-06
WBGene00008745	F13E6.1	F13E6.1	0.847866	1.79984	5.62e-05
WBGene00022848	ZK1055.7	ZK1055.7	0.847638	1.79955	3.11e-05
WBGene00008944	F19B2.5	F19B2.5	0.847427	1.79929	9.97e-06
WBGene00011361	lyst-1	T01H10.8	0.846853	1.79857	0.000606366
WBGene00195151	F53H2.4	F53H2.4	0.846816	1.79853	0.0267847
WBGene00010961	nduo-2	MTCE.16	0.846665	1.79834	0.000122359
WBGene00004068	pnk-1	C10G11.5	0.846121	1.79766	9.7e-08
WBGene00006779	unc-43	K11E8.1	0.845267	1.7966	2.17e-07
WBGene00016638	perm-4	C44B12.5	0.842253	1.79285	0.00598147
WBGene00021590	Y46D2A.2	Y46D2A.2	0.841452	1.79185	0.0050546
WBGene00020036	R12E2.11	R12E2.11	0.840174	1.79027	1.02e-06
WBGene00007877	nfki-1	C33A11.1	0.836964	1.78629	0.0130327
WBGene00011849	T19H5.4	T19H5.4	0.834705	1.78349	0.000163241
WBGene00021503	ctsa-2	Y40D12A.2	0.833508	1.78201	9.41e-06
WBGene00019261	H34I24.2	H34I24.2	0.83205	1.78021	2.88e-11
WBGene00006649	tth-1	F08F1.8	0.83154	1.77958	2.62e-06
WBGene00021811	ral-1	Y53G8AR.3	0.830581	1.7784	0.0127374
WBGene00010470	cdr-4	K01D12.11	0.830401	1.77818	0.00987325
WBGene00011972	T23G11.7	T23G11.7	0.829424	1.77698	0.000513494
WBGene00009192	asah-2	F27E5.1	0.829226	1.77673	7.24e-07
WBGene00016435	C35B1.5	C35B1.5	0.82746	1.77456	8.94e-06
WBGene00012005		T24H10.7	0.82655	1.77344	4.14e-05
WBGene00021768	Y51F10.7	Y51F10.7	0.825695	1.77239	3.03e-11
WBGene00008567	acox-1.4	F08A8.4	0.824453	1.77086	4.25e-06
WBGene00004003	pgp-9	C47A10.1	0.822878	1.76893	0.000304422
WBGene00002280	let-2	F01G12.5	0.821018	1.76665	0.0319141
WBGene00019693	ostd-1	M01A10.3	0.820728	1.7663	0.0002113
WBGene00005001	spp-16	F32D8.9	0.820298	1.76577	0.000791487
WBGene00007913	cyp-36A1	C34B7.3	0.819298	1.76455	0.00972063
WBGene00008372	D1054.5	D1054.5	0.818358	1.7634	0.0279162
WBGene00015791	C15C7.5	C15C7.5	0.816077	1.76061	0.00107795
WBGene00020579	T19D12.4	T19D12.4	0.814973	1.75926	1.07e-05
WBGene00019225	bgal-2	H22K11.2	0.812145	1.75582	6.7e-05
WBGene00004431	rpl-19	C09D4.5	0.811776	1.75537	4.16e-10
WBGene00015469	C05D2.8	C05D2.8	0.811776	1.75537	4.18e-09
WBGene00012468	Y17G7B.17	Y17G7B.17	0.811652	1.75522	0.0217579
WBGene00004497	rps-28	Y41D4B.5	0.810414	1.75371	2.17e-06
WBGene00003589	nex-2	T07C4.9	0.808916	1.75189	0.00695795
WBGene00013878	atfs-1	ZC376.7	0.808823	1.75178	4.51e-05
WBGene00003242	mig-6	C37C3.6	0.802669	1.74432	0.016001
WBGene00004274	rab-11.1	F53G12.1	0.802043	1.74357	1.84e-14
WBGene00021325	Y34B4A.9	Y34B4A.9	0.800206	1.74135	1.02e-06
WBGene00019957	R08E3.1	R08E3.1	0.798426	1.7392	5.21e-09
WBGene00017478	F15A8.6	F15A8.6	0.797892	1.73856	0.0295051
WBGene00015110	B0281.3	B0281.3	0.797053	1.73755	0.000593029
WBGene00008052	ctns-1	C41C4.7	0.795573	1.73577	0.000948014
WBGene00007513	wht-2	C10C6.5	0.795304	1.73544	0.0354667
WBGene00001493	frm-7	C51F7.1	0.794938	1.735	0.00033032
WBGene00022115	Y71F9AL.10	Y71F9AL.10	0.794491	1.73447	0.0118351
WBGene00009393	clec-62	F35C5.5	0.793707	1.73352	3.19e-06
WBGene00004433	rpl-21	C14B9.7	0.79339	1.73314	1.5e-06
WBGene00007129	B0272.3	B0272.3	0.792153	1.73166	0.0010662
WBGene00000181	ard-1	F01G4.2	0.789964	1.72903	0.000141556
WBGene00004169	pqn-89	Y73B6BR.1	0.789021	1.7279	0.00243485
WBGene00000554	cnb-1	F55C10.1	0.788268	1.727	0.017959
WBGene00022673	ZK177.8	ZK177.8	0.787318	1.72586	2.63e-05
WBGene00011564	ugt-50	T07C5.1	0.785418	1.72359	0.000953883
WBGene00013594	Y87G2A.2	Y87G2A.2	0.781573	1.719	0.00928205
WBGene00013227	Y56A3A.6	Y56A3A.6	0.781102	1.71844	0.00114181
WBGene00015814	oatr-1	C16A3.10	0.78101	1.71833	6.95e-11
WBGene00021020	W04B5.3	W04B5.3	0.779896	1.71701	8.82e-06
WBGene00008595	clec-56	F08H9.7	0.779634	1.7167	4.82e-05
WBGene00001157	ech-8	F01G10.2	0.775354	1.71161	0.0334637
WBGene00019871	R04E5.8	R04E5.8	0.775335	1.71159	0.0311884
WBGene00010959	nduo-1	MTCE.11	0.774257	1.71031	4.91e-07
WBGene00002273	lec-10	W01A11.4	0.77374	1.7097	4.57e-13
WBGene00008607	F09B12.3	F09B12.3	0.773737	1.70969	6.48e-08
WBGene00012362	W09D10.4	W09D10.4	0.773209	1.70907	0.000156091
WBGene00011803	T16G12.1	T16G12.1	0.771424	1.70695	6.75e-10
WBGene00219838	C28H8.14	C28H8.14	0.771335	1.70685	0.00456955
WBGene00000757	col-184	F15A2.1	0.768946	1.70402	0.000849978
WBGene00020301	T07D1.2	T07D1.2	0.768464	1.70345	0.00441184
WBGene00018602	F48D6.4	F48D6.4	0.76355	1.69766	1.81e-07
WBGene00004453	rpl-39	C26F1.9	0.762058	1.69591	0.00279613
WBGene00012850	Y44A6C.1	Y44A6C.1	0.761098	1.69478	0.0278073
WBGene00010336	acox-1.6	F59F4.1	0.758253	1.69144	0.0285266
WBGene00013732	aakg-1	Y111B2A.8	0.757493	1.69055	0.00206249
WBGene00004452	rpl-38	C06B8.8	0.757344	1.69038	2.58e-06
WBGene00003786	npa-1	VC5.3	0.756514	1.6894	8.03e-12
WBGene00000102	akt-1	C12D8.10	0.756019	1.68882	0.000627529
WBGene00006479	tmbi-4	B0563.4	0.75383	1.68626	0.000570663
WBGene00017108	cyp-43A1	E03E2.1	0.751242	1.68324	0.000627529
WBGene00000149	apl-1	C42D8.8	0.749389	1.68108	8.23e-08
WBGene00009663	hda-5	F43G6.11	0.747811	1.67924	0.0119432
WBGene00004430	rpl-18	Y45F10D.12	0.746944	1.67823	4.5e-07
WBGene00008194	C49C3.4	C49C3.4	0.744448	1.67533	2.44e-08
WBGene00019888	btbd-10	R05F9.1	0.743989	1.6748	0.00382431
WBGene00003678	nhr-88	K08A2.5	0.742466	1.67303	0.000559262
WBGene00020158	T02C5.1	T02C5.1	0.741823	1.67229	1.15e-08
WBGene00021340	Y34F4.5	Y34F4.5	0.740996	1.67133	0.00301523
WBGene00004898	snb-2	F23H12.1	0.740182	1.67039	0.00240668
WBGene00013080	Y51A2D.13	Y51A2D.13	0.740139	1.67034	1.41e-06
WBGene00022010	catp-7	Y59H11AR.2	0.739808	1.66995	2.63e-08
WBGene00017093	E02C12.8	E02C12.8	0.739476	1.66957	0.0372494
WBGene00018710	F52G3.1	F52G3.1	0.738186	1.66808	0.00165913
WBGene00000675	col-101	K02D7.3	0.734877	1.66426	0.000365101
WBGene00023485	ttr-49	E02C12.13	0.73429	1.66358	0.0318082
WBGene00008975	F20D1.3	F20D1.3	0.734007	1.66325	0.0281483
WBGene00016995	acly-1	D1005.1	0.732746	1.6618	0.00910619
WBGene00000831	ctl-2	Y54G11A.5	0.732165	1.66113	6.87e-05
WBGene00020740	T23F4.2	T23F4.2	0.728	1.65634	0.02817
WBGene00020393	T10B5.7	T10B5.7	0.727102	1.65531	2.63e-07
WBGene00008239	fshr-1	C50H2.1	0.72583	1.65385	3.78e-06
WBGene00004321	rcan-1	F54E7.7	0.72577	1.65378	0.05059
WBGene00008749	plpp-1.3	F13E6.5	0.725411	1.65337	0.0348032
WBGene00010911	M106.3	M106.3	0.725109	1.65303	0.000548119
WBGene00007180	B0457.6	B0457.6	0.724333	1.65214	0.0429562
WBGene00004313	rbc-1	F54E4.1	0.722913	1.65051	9.61e-06
WBGene00021910	stim-1	Y55B1BM.1	0.722497	1.65004	0.0334549
WBGene00003990	pfn-2	F35C8.6	0.721021	1.64835	8.49e-05
WBGene00021888	manf-1	Y54G2A.23	0.717567	1.64441	0.00699407
WBGene00017563	F18C5.10	F18C5.10	0.715811	1.64241	0.000596495
WBGene00022307	Y77E11A.2	Y77E11A.2	0.71562	1.64219	0.015956
WBGene00009069	F23A7.4	F23A7.4	0.71538	1.64192	0.00586335
WBGene00045305	ZC250.4	ZC250.4	0.715113	1.64161	0.00192066
WBGene00008094	C44H4.4	C44H4.4	0.714175	1.64054	0.0419494
WBGene00016219	pals-24	C29F9.4	0.713022	1.63923	0.0139109
WBGene00016735	fhod-1	C46H11.11	0.712535	1.63868	0.00187847
WBGene00004735	sbp-1	Y47D3B.7	0.708804	1.63445	5.55e-05
WBGene00001488	frm-1	ZK270.2	0.708632	1.63425	0.00391938
WBGene00006911	vha-2	R10E11.2	0.708178	1.63374	3.93e-09
WBGene00010139	F56A8.3	F56A8.3	0.707356	1.63281	0.00784412
WBGene00003234	mif-1	Y56A3A.3	0.707065	1.63248	0.0291628
WBGene00000976	dhs-13	F36H9.3	0.706207	1.63151	0.00331632
WBGene00011978	T24B8.4	T24B8.4	0.706072	1.63136	0.035338
WBGene00000696	col-122	T05A1.2	0.70518	1.63035	0.000287532
WBGene00000235	baf-1	B0464.7	0.701159	1.62581	0.0296871
WBGene00017123	maoc-1	E04F6.3	0.700696	1.62529	0.00292516
WBGene00009122	tct-1	F25H2.11	0.700115	1.62463	7.1e-07
WBGene00019978	hacd-1	R09B5.6	0.699182	1.62358	7.51e-05
WBGene00000783	cpr-3	T10H4.12	0.695488	1.61943	0.000189332
WBGene00014137	clec-187	ZK896.6	0.691058	1.61447	0.0276173
WBGene00004875	smd-1	F47G4.7	0.690092	1.61339	5.39e-09
WBGene00018756	plpp-1.1	F53C3.13	0.689593	1.61283	0.0140142
WBGene00010503	K02C4.5	K02C4.5	0.687839	1.61087	0.00137883
WBGene00016278	erp-44.1	C30H7.2	0.685945	1.60875	0.00216146
WBGene00001393	fat-1	Y67H2A.8	0.684107	1.60671	1.2e-06
WBGene00012782	Y43C5A.2	Y43C5A.2	0.682651	1.60509	0.00223913
WBGene00000680	col-106	Y77E11A.15	0.680772	1.603	0.00141615
WBGene00012097	abcf-2	T27E9.7	0.679765	1.60188	0.000273659
WBGene00022951	C30E1.9	C30E1.9	0.678513	1.60049	4.72e-06
WBGene00006923	vhp-1	F08B1.1	0.676569	1.59833	0.000126692
WBGene00001031	dnj-13	F54D5.8	0.675705	1.59738	0.00143635
WBGene00012961	Y47H10A.5	Y47H10A.5	0.675544	1.5972	0.00084854
WBGene00009595	cbp-3	F40F12.7	0.675348	1.59698	0.00113793
WBGene00022078	epg-9	Y69A2AR.7	0.675208	1.59683	0.00143899
WBGene00015057	gad-3	B0222.9	0.674358	1.59589	0.0170002
WBGene00003040	lin-59	T12F5.4	0.674023	1.59552	0.00294309
WBGene00006603	tps-2	F19H8.1	0.673765	1.59523	0.000293359
WBGene00010150	F56D5.6	F56D5.6	0.673671	1.59513	0.00474805
WBGene00019946	chat-1	R08C7.2	0.673308	1.59472	0.00323661
WBGene00004444	rpl-30	Y106G6H.3	0.672851	1.59422	4.1e-05
WBGene00000754	col-181	W03G11.1	0.672806	1.59417	0.00041058
WBGene00009119	ndk-1	F25H2.5	0.67259	1.59393	7.09e-08
WBGene00004493	rps-24	T07A9.11	0.672167	1.59346	3.39e-05
WBGene00019733	M02E1.1	M02E1.1	0.671959	1.59323	0.0246965
WBGene00004445	rpl-31	W09C5.6	0.671333	1.59254	9.82e-05
WBGene00007492	C09G9.1	C09G9.1	0.66925	1.59025	0.0326601
WBGene00004440	rpl-26	F28C6.7	0.667951	1.58881	8.46e-06
WBGene00012194	toe-4	W02A11.3	0.66765	1.58848	0.0133294
WBGene00010284	aman-2	F58H1.1	0.667524	1.58834	0.000169869
WBGene00017311	F09G2.2	F09G2.2	0.666806	1.58755	0.02694
WBGene00020838	trak-1	T27A3.1	0.666701	1.58744	0.0031718
WBGene00008486	ugt-44	F01D4.2	0.666258	1.58695	0.0175588
WBGene00008262	ril-1	C53A5.1	0.666024	1.58669	4.88e-06
WBGene00004432	rpl-20	E04A4.8	0.664525	1.58505	5e-06
WBGene00020251	camt-1	T05C1.4	0.659849	1.57992	0.010665
WBGene00015551	C06G3.5	C06G3.5	0.659223	1.57923	5.6e-05
WBGene00000881	cyn-5	F31C3.1	0.656598	1.57636	9.97e-06
WBGene00012339	W07G4.5	W07G4.5	0.656179	1.5759	0.00185434
WBGene00008564	acox-1.1	F08A8.1	0.656115	1.57583	0.00111976
WBGene00022474	zig-9	Y119C1B.9	0.654803	1.5744	0.0171882
WBGene00000713	col-140	F26F12.1	0.654701	1.57429	0.0108217
WBGene00001761	gst-13	T26C5.1	0.654337	1.57389	0.0170002
WBGene00016716	acs-17	C46F4.2	0.653867	1.57338	0.0108379
WBGene00019666	sago-1	K12B6.1	0.653339	1.5728	0.00134823
WBGene00004795	sid-1	C04F5.1	0.65243	1.57181	0.0372115
WBGene00018101	math-27	F36H5.2	0.651793	1.57112	0.0225763
WBGene00007955	selt-1.1	C35C5.3	0.651408	1.5707	0.00371227
WBGene00017678	asp-12	F21F8.4	0.650194	1.56938	0.0349452
WBGene00009584	drap-1	F40F9.7	0.64871	1.56777	0.00474188
WBGene00016500	memo-1	C37C3.8	0.648693	1.56775	0.0319315
WBGene00003776	nmy-1	F52B10.1	0.646096	1.56493	0.0312958
WBGene00019240	H24K24.3	H24K24.3	0.646071	1.5649	0.00379087
WBGene00020334	epg-7	T08A9.1	0.644429	1.56312	0.0144411
WBGene00019890	R05F9.6	R05F9.6	0.644392	1.56308	0.00327377
WBGene00009635	F42F12.3	F42F12.3	0.643805	1.56244	0.0146517
WBGene00006601	tpi-1	Y17G7B.7	0.643202	1.56179	0.00212431
WBGene00016636	perm-2	C44B12.1	0.642956	1.56153	0.0259658
WBGene00045163	Y67A10A.14	Y67A10A.14	0.642178	1.56068	0.0138168
WBGene00007605	hrg-7	C15C8.3	0.64215	1.56065	0.00216639
WBGene00004489	rps-20	Y105E8A.16	0.642006	1.5605	1.51e-05
WBGene00003374	mlk-1	K11D12.10	0.640765	1.55916	0.00826004
WBGene00003958	pcp-3	F23B2.11	0.637483	1.55561	3.33e-05
WBGene00010047	F54D1.6	F54D1.6	0.637451	1.55558	0.021541
WBGene00000178	aqp-10	ZK1321.3	0.635944	1.55395	0.0248579
WBGene00006494	zipt-7.2	H13N06.5	0.634807	1.55273	0.00785489
WBGene00000183	arf-3	F57H12.1	0.633574	1.5514	0.000138203
WBGene00002008	hsp-4	F43E2.8	0.633337	1.55115	0.0243852
WBGene00001394	fat-2	W02A2.1	0.62864	1.54611	6.94e-06
WBGene00007833	oac-6	C31A11.5	0.626527	1.54384	0.0218275
WBGene00001651	gon-2	T01H8.5	0.625727	1.54299	0.000626056
WBGene00004096	pqm-1	F40F8.7	0.622958	1.54003	0.000316902
WBGene00004441	rpl-27	C53H9.1	0.61957	1.53642	2.45e-05
WBGene00022645	ZK6.11	ZK6.11	0.618808	1.53561	2.52e-05
WBGene00003639	nhr-49	K10C3.6	0.613634	1.53011	0.00567517
WBGene00006728	ubq-2	ZK1010.1	0.612919	1.52935	3.1e-07
WBGene00018519	F46H5.3	F46H5.3	0.610731	1.52703	4.21e-06
WBGene00021883	Y54G2A.18	Y54G2A.18	0.609192	1.5254	0.00116587
WBGene00012113	T28B8.1	T28B8.1	0.608606	1.52479	0.0265328
WBGene00009829	F47G9.1	F47G9.1	0.607947	1.52409	0.0142813
WBGene00010428	dcn-1	H38K22.2	0.606923	1.52301	0.0342912
WBGene00021369	siah-1	Y37E11AR.2	0.605008	1.52099	0.00403435
WBGene00014244	ZK1307.1	ZK1307.1	0.603773	1.51969	0.00319215
WBGene00004259	pyr-1	D2085.1	0.602764	1.51862	0.0468688
WBGene00008229	C50F4.1	C50F4.1	0.602739	1.5186	0.00189548
WBGene00008922	F17C11.11	F17C11.11	0.601495	1.51729	0.0014974
WBGene00001398	fat-6	VZK822L.1	0.600419	1.51616	9.3e-06
WBGene00022178	Y71H2AM.13	Y71H2AM.13	0.599299	1.51498	7.13e-05
WBGene00004456	rpl-43	Y48B6A.2	0.598862	1.51452	0.00036637
WBGene00001911	his-37	C50F4.7	0.598522	1.51416	0.0211398
WBGene00008311	rskn-2	C54G4.1	0.596361	1.5119	0.00503711
WBGene00020847	cgr-1	T27A10.7	0.596139	1.51167	0.0253024
WBGene00010041	F54C9.3	F54C9.3	0.595905	1.51142	0.000146074
WBGene00000281	cah-3	K05G3.3	0.595382	1.51087	0.00901071
WBGene00004266	rab-1	C39F7.4	0.594256	1.50969	0.000215571
WBGene00007786	rmd-2	C27H6.4	0.594054	1.50948	0.000932113
WBGene00004477	rps-8	F42C5.8	0.591353	1.50666	3.93e-05
WBGene00006896	ver-3	F59F3.1	0.586145	1.50123	0.00916258
WBGene00003372	mlc-4	C56G7.1	0.585653	1.50072	0.0130814

### Sheet: glp-1(-) vs N2_down -1.5
Wormbase.ID	Gene name	Sequence	log2FC	Fold Change	FDR
WBGene00017759	sucl-2	F23H11.3	-0.585069	-1.50011	0.00846002
WBGene00008774	F13H10.3	F13H10.3	-0.585282	-1.50033	0.00824093
WBGene00018342	F42A10.6	F42A10.6	-0.586349	-1.50144	0.0234075
WBGene00000915	hsp-90	C47E8.5	-0.590299	-1.50556	0.00305487
WBGene00001526	gck-1	T19A5.2	-0.595381	-1.51087	0.00634517
WBGene00009347	F32H5.1	F32H5.1	-0.599636	-1.51533	0.00465416
WBGene00006912	vha-3	Y38F2AL.4	-0.602294	-1.51813	0.0051935
WBGene00001089	dre-1	K04A8.6	-0.602883	-1.51875	0.036101
WBGene00002000	hrp-2	F58D5.1	-0.610032	-1.52629	0.0345409
WBGene00008694	F11C1.5	F11C1.5	-0.610248	-1.52652	0.00108423
WBGene00015326	ivd-1	C02B10.1	-0.611887	-1.52826	0.00211677
WBGene00016170	tmem-131	C27F2.8	-0.612315	-1.52871	0.0145613
WBGene00021869	vrp-1	Y54G2A.3	-0.620431	-1.53733	0.00123079
WBGene00006617	tars-1	C47D12.6	-0.632722	-1.55049	0.00324032
WBGene00000197	aars-2	F28H1.3	-0.633406	-1.55122	0.0137571
WBGene00003777	nmy-2	F20G4.3	-0.634306	-1.55219	0.00345219
WBGene00018341	F42A10.5	F42A10.5	-0.635124	-1.55307	0.0325476
WBGene00004020	pho-1	EGAP2.3	-0.635659	-1.55365	0.000948014
WBGene00017984	F32D1.5	F32D1.5	-0.638358	-1.55656	0.00491978
WBGene00002077	imb-3	C53D5.6	-0.640687	-1.55907	0.00313988
WBGene00004189	pars-1	T20H4.3	-0.640884	-1.55928	0.0220853
WBGene00004980	spk-1	B0464.5	-0.641671	-1.56014	0.0228937
WBGene00012768	eef-1B.2	Y41E3.10	-0.641695	-1.56016	0.00152672
WBGene00006936	glp-4	Y87G2A.5	-0.641712	-1.56018	0.0034234
WBGene00004989	spp-4	T08A9.8	-0.644453	-1.56315	0.00379087
WBGene00007952	C35A5.8	C35A5.8	-0.648454	-1.56749	0.0276453
WBGene00006595	top-1	M01E5.5	-0.6493	-1.56841	0.0227636
WBGene00003986	mct-4	K05B2.5	-0.649462	-1.56858	0.000156091
WBGene00000136	amt-4	C05E11.5	-0.652557	-1.57195	0.012638
WBGene00011232	pck-2	R11A5.4	-0.656768	-1.57655	6.16e-07
WBGene00021088	W08E12.7	W08E12.7	-0.660869	-1.58103	0.0117041
WBGene00004567	rrn-2.1	F31C3.11	-0.661551	-1.58178	1.76e-07
WBGene00003687	nhr-97	H27C11.1	-0.66187	-1.58213	0.0134202
WBGene00008331	ttll-5	C55A6.2	-0.66317	-1.58356	0.0290384
WBGene00001241	elo-3	D2024.3	-0.663419	-1.58383	0.00131342
WBGene00003415	mars-1	F58B3.5	-0.663433	-1.58385	0.010665
WBGene00011486	T05E12.3	T05E12.3	-0.663968	-1.58443	0.00947143
WBGene00012149	VF13D12L.3	VF13D12L.3	-0.669839	-1.5909	0.000850001
WBGene00001209	egl-45	C27D11.1	-0.671539	-1.59277	0.00666562
WBGene00000380	cct-5	C07G2.3	-0.675019	-1.59662	0.0182272
WBGene00003793	npp-7	T19B4.2	-0.676925	-1.59873	0.00573847
WBGene00001795	gtl-1	C05C12.3	-0.677797	-1.5997	0.000102797
WBGene00016002	C18H9.3	C18H9.3	-0.678526	-1.6005	0.0182272
WBGene00001840	hel-1	C26D10.2	-0.680892	-1.60313	0.0159556
WBGene00002238	kars-1	T02G5.9	-0.682272	-1.60466	0.000837061
WBGene00000378	cct-2	T21B10.7	-0.683974	-1.60656	0.0338841
WBGene00004789	sgk-1	W10G6.2	-0.692693	-1.6163	0.0140016
WBGene00019259	H34C03.2	H34C03.2	-0.694036	-1.6178	0.0402512
WBGene00007428	wdr-20	C08B6.7	-0.69532	-1.61924	0.0328117
WBGene00001259	emb-5	T04A8.14	-0.695708	-1.61968	0.0105533
WBGene00009812	suca-1	F47B10.1	-0.695911	-1.61991	0.000948014
WBGene00017245	srpa-72	F08D12.1	-0.697155	-1.6213	0.0241007
WBGene00195017	R144.15	R144.15	-0.699416	-1.62385	0.000605015
WBGene00004166	pqn-85	Y43H11AL.3	-0.70013	-1.62465	0.0355358
WBGene00019493	catp-5	K07E3.7	-0.705847	-1.6311	0.0314664
WBGene00006530	tba-4	F44F4.11	-0.707877	-1.6334	0.0214205
WBGene00004461	rpn-5	F10G7.8	-0.708394	-1.63398	0.0190028
WBGene00011128	R07H5.8	R07H5.8	-0.709308	-1.63502	4.2e-05
WBGene00011507	T05H10.1	T05H10.1	-0.709421	-1.63515	0.0052356
WBGene00007352	cdc-48.1	C06A1.1	-0.71117	-1.63713	0.000143879
WBGene00011980	T24B8.7	T24B8.7	-0.712404	-1.63853	0.000908777
WBGene00022800	ZK688.5	ZK688.5	-0.713059	-1.63928	0.00377608
WBGene00009661	patr-1	F43G6.9	-0.714498	-1.64091	0.00247756
WBGene00014054	dbt-1	ZK669.4	-0.72131	-1.64868	0.000263501
WBGene00020340	T08B1.1	T08B1.1	-0.724773	-1.65264	0.0027292
WBGene00016431	C35A11.4	C35A11.4	-0.73125	-1.66008	0.00624917
WBGene00015009	B0041.5	B0041.5	-0.731622	-1.66051	0.0387165
WBGene00018426	F44E7.4	F44E7.4	-0.735713	-1.66522	0.00132246
WBGene00007545	C13B4.1	C13B4.1	-0.738342	-1.66826	0.00729115
WBGene00016418	hpo-27	C34G6.1	-0.741931	-1.67241	0.000238218
WBGene00022610	ltah-1.2	ZC416.6	-0.741952	-1.67244	1.62e-05
WBGene00013575	acs-5	Y76A2B.3	-0.743715	-1.67448	2.3e-06
WBGene00000834	cua-1	Y76A2A.2	-0.74505	-1.67603	0.000617871
WBGene00019401	nuo-4	K04G7.4	-0.745111	-1.6761	0.0406814
WBGene00010780	K11H3.3	K11H3.3	-0.745524	-1.67658	7.27e-05
WBGene00001258	emb-4	Y80D3A.2	-0.747699	-1.67911	0.0321405
WBGene00004132	ifet-1	F56F3.1	-0.748589	-1.68015	0.0014137
WBGene00007536	daf-36	C12D8.5	-0.749028	-1.68066	0.00104695
WBGene00003930	pat-3	ZK1058.2	-0.756097	-1.68892	0.0257017
WBGene00003572	ncx-7	C07A9.11	-0.759232	-1.69259	0.0170168
WBGene00017317	attf-2	F09G2.9	-0.766315	-1.70092	0.0120714
WBGene00015143	rbm-26	B0336.3	-0.770444	-1.70579	0.0186658
WBGene00002075	imb-1	F28B3.8	-0.773696	-1.70964	0.0372115
WBGene00001087	dpy-28	Y39A1B.3	-0.775099	-1.71131	0.0432317
WBGene00018849	spt-16	F55A3.3	-0.775783	-1.71212	0.0019428
WBGene00004254	pxf-1	T14G10.2	-0.778854	-1.71577	0.0273513
WBGene00007422	ugt-17	C08B6.1	-0.781438	-1.71884	0.000617871
WBGene00016450	clec-5	C35D10.14	-0.781911	-1.71941	0.00215907
WBGene00002258	lbp-6	W02D3.5	-0.784664	-1.72269	2.15e-07
WBGene00008720	F12F6.1	F12F6.1	-0.786777	-1.72522	0.0223737
WBGene00004204	swsn-4	F01G4.1	-0.792592	-1.73218	0.000989337
WBGene00015581	C07H6.4	C07H6.4	-0.793156	-1.73286	0.046142
WBGene00011605	sftb-1	T08A11.2	-0.793582	-1.73337	0.0110883
WBGene00010279	letm-1	F58G11.1	-0.795616	-1.73582	0.00533252
WBGene00006930	vit-6	K07H8.6	-0.796622	-1.73703	2.03e-12
WBGene00000377	cct-1	T05C12.7	-0.805909	-1.74825	0.00333862
WBGene00001155	ech-6	T05G5.6	-0.806312	-1.74874	4.47e-09
WBGene00001352	evl-14	H38K22.1	-0.806383	-1.74882	0.0362372
WBGene00011064	adsl-1	R06C7.5	-0.806611	-1.7491	0.0389499
WBGene00010749	K10D11.5	K10D11.5	-0.807204	-1.74982	0.0304894
WBGene00010828	M02B1.3	M02B1.3	-0.811456	-1.75498	0.00382972
WBGene00019628	pup-2	K10D2.2	-0.811722	-1.7553	0.00231926
WBGene00011488	nra-2	T05F1.1	-0.815772	-1.76024	0.0130327
WBGene00018812	sumv-2	F54D11.2	-0.816286	-1.76087	0.0163123
WBGene00002076	imb-2	R06A4.4	-0.819401	-1.76467	0.0263201
WBGene00012896	snrp-200	Y46G5A.4	-0.822479	-1.76844	0.00302888
WBGene00011729	set-16	T12D8.1	-0.82268	-1.76869	0.00121644
WBGene00008990	smgl-1	F20G4.1	-0.824267	-1.77063	0.0103658
WBGene00007108	gspd-1	B0035.5	-0.825874	-1.77261	0.000370844
WBGene00010425	lpin-1	H37A05.1	-0.827729	-1.77489	4.09e-11
WBGene00013766	prmt-1	Y113G7B.17	-0.828272	-1.77556	0.0102047
WBGene00000101	aka-1	D1022.7	-0.829871	-1.77753	0.000617871
WBGene00016333	C32F10.8	C32F10.8	-0.834531	-1.78328	0.00112317
WBGene00007696	tram-1	C24F3.1	-0.835101	-1.78398	0.000187293
WBGene00016603	met-1	C43E11.3	-0.836113	-1.78523	0.0203839
WBGene00016140	rpb-2	C26E6.4	-0.841458	-1.79186	0.0172078
WBGene00007812	C29F7.3	C29F7.3	-0.845389	-1.79675	0.00679574
WBGene00002078	xpo-1	ZK742.1	-0.850612	-1.80327	0.000487203
WBGene00007333	ufd-3	C05C10.6	-0.858565	-1.81323	0.00668834
WBGene00010904	ugt-62	M88.1	-0.862231	-1.81785	0.000240149
WBGene00003798	npp-12	T23H2.1	-0.864453	-1.82065	0.0065152
WBGene00004700	rsp-3	Y111B2A.18	-0.872071	-1.83029	0.00356465
WBGene00008053	cdc-48.2	C41C4.8	-0.874426	-1.83328	7.41e-05
WBGene00017703	F22E5.1	F22E5.1	-0.875602	-1.83477	0.0120402
WBGene00003995	pgp-1	K08E7.9	-0.876722	-1.8362	0.000188454
WBGene00016235	C29H12.2	C29H12.2	-0.877629	-1.83735	4.08e-06
WBGene00016934	mboa-3	C54G7.2	-0.882232	-1.84322	0.00033051
WBGene00004214	ptp-2	F59G1.5	-0.882751	-1.84389	0.0211398
WBGene00008354	gcsh-1	D1025.2	-0.883455	-1.84479	0.0507811
WBGene00001166	eftu-2	ZK328.2	-0.883971	-1.84545	0.0127349
WBGene00006994	zyg-9	F22B5.7	-0.886804	-1.84907	0.000428437
WBGene00044784	F13H10.8	F13H10.8	-0.890245	-1.85349	4.22e-05
WBGene00007184	ctr-9	B0464.2	-0.892942	-1.85696	0.0346454
WBGene00015499	inst-1	C06A5.1	-0.896661	-1.86175	0.0094744
WBGene00011625	vps-39	T08G5.5	-0.896781	-1.86191	0.0211049
WBGene00004015	phb-2	T24H7.1	-0.897898	-1.86335	0.0218122
WBGene00020107	R151.2	R151.2	-0.898078	-1.86358	2.76e-07
WBGene00077761	zip-9	F17C11.17	-0.898109	-1.86362	0.00813034
WBGene00002183	kat-1	T02G5.8	-0.898676	-1.86435	1.36e-05
WBGene00011932	sptl-3	T22G5.5	-0.899696	-1.86567	9.91e-07
WBGene00022456	pfkb-1.1	Y110A7A.6	-0.900845	-1.86716	0.000142187
WBGene00020821	jhdm-1	T26A5.5	-0.901075	-1.86746	0.0450375
WBGene00001650	gon-1	F25H8.3	-0.901104	-1.86749	0.00126015
WBGene00002999	lin-10	C09H6.2	-0.902613	-1.86945	0.000240149
WBGene00006856	usp-14	C13B4.2	-0.904891	-1.8724	0.0147987
WBGene00022252	Y73B6BL.31	Y73B6BL.31	-0.907411	-1.87568	0.000370844
WBGene00018864	F55A12.5	F55A12.5	-0.912458	-1.88225	0.0395636
WBGene00013905	ugt-4	ZC455.5	-0.916549	-1.88759	0.0142813
WBGene00020146	got-1.2	T01C8.5	-0.920948	-1.89336	6.29e-06
WBGene00044638	F23A7.8	F23A7.8	-0.922539	-1.89545	0.0385623
WBGene00001284	emb-30	F54C8.3	-0.925142	-1.89887	0.0232182
WBGene00002219	klp-7	K11D9.1	-0.927503	-1.90198	0.0345409
WBGene00007975	gls-1	C36B1.8	-0.92912	-1.90411	0.00826004
WBGene00001156	ech-7	Y105E8A.4	-0.929426	-1.90452	9.12e-08
WBGene00000988	dhs-25	F09E10.3	-0.929518	-1.90464	0.00954011
WBGene00006324	sup-17	DY3.7	-0.930554	-1.90601	0.0138942
WBGene00002152	iars-1	R11A8.6	-0.931153	-1.9068	8.12e-05
WBGene00022201	Y71H10B.1	Y71H10B.1	-0.933874	-1.9104	5.84e-08
WBGene00013920	pssy-1	ZC506.3	-0.935125	-1.91206	0.00651603
WBGene00003785	nos-3	Y53C12B.3	-0.937217	-1.91483	0.00633495
WBGene00003052	lmn-1	DY3.2	-0.938655	-1.91674	0.00036636
WBGene00015676	mct-6	C10E2.6	-0.940121	-1.91869	0.000252745
WBGene00010259	ric-7	F58E10.1	-0.940588	-1.91931	0.00616727
WBGene00009254	capg-1	F29D11.2	-0.944921	-1.92508	0.00939245
WBGene00006512	abcf-1	F18E2.2	-0.945263	-1.92554	0.0237681
WBGene00017920	jmjd-1.2	F29B9.2	-0.947999	-1.9292	0.0312632
WBGene00011676	cyp-13A2	T10B9.7	-0.952676	-1.93546	0.0451257
WBGene00007000	tufm-1	Y71H2AM.23	-0.95374	-1.93689	0.0130327
WBGene00006405	itsn-1	Y116A8C.36	-0.953981	-1.93721	0.0137018
WBGene00003003	lin-14	T25C12.1	-0.954426	-1.93781	0.0147015
WBGene00006529	tba-2	C47B2.3	-0.961037	-1.94671	5.29e-09
WBGene00017642	F20D12.2	F20D12.2	-0.961215	-1.94695	0.0439414
WBGene00000835	cuc-1	ZK652.11	-0.961362	-1.94715	0.00382972
WBGene00015813	thoc-2	C16A3.8	-0.962122	-1.94817	0.0225428
WBGene00006536	tbb-1	K01G5.7	-0.973645	-1.9638	3.06e-07
WBGene00001226	eif-3.C	T23D8.4	-0.978448	-1.97034	6.06e-05
WBGene00004178	prg-1	D2030.6	-0.97951	-1.9718	0.000380922
WBGene00017066	maco-1	D2092.5	-0.980826	-1.9736	0.0193366
WBGene00000254	bli-4	K04F10.4	-0.983602	-1.9774	0.00536405
WBGene00022200	fard-1	Y71H10A.2	-0.983929	-1.97784	4.03e-09
WBGene00010845	M03C11.8	M03C11.8	-0.987319	-1.9825	0.0394127
WBGene00003800	npp-14	C03D6.4	-0.99704	-1.9959	0.00112781
WBGene00011374	T02D1.8	T02D1.8	-0.998806	-1.99835	0.0431357
WBGene00006351	sur-5	K03A1.5	-1.00021	-2.00029	1.41e-08
WBGene00009374	F34D10.4	F34D10.4	-1.00569	-2.00791	0.00599847
WBGene00011006	ugt-47	R04B5.9	-1.00981	-2.01365	2.71e-07
WBGene00004355	rha-1	T07D4.3	-1.0109	-2.01517	0.0262471
WBGene00021427	Y38F2AR.9	Y38F2AR.9	-1.01195	-2.01663	2.9e-07
WBGene00004058	pmp-1	C44B7.8	-1.01544	-2.02152	2.92e-05
WBGene00001061	dpl-1	T23G7.1	-1.01636	-2.02281	0.0485391
WBGene00017329	ugt-39	F10D2.2	-1.01708	-2.02382	0.0296871
WBGene00018967	ddx-15	F56D2.6	-1.02511	-2.03511	0.00279409
WBGene00022122	trap-1	Y71F9AM.6	-1.02992	-2.04191	2.99e-12
WBGene00011647	noca-1	T09E8.1	-1.03314	-2.04648	0.00995815
WBGene00003085	ccar-1	Y37A1B.1	-1.0415	-2.05836	0.00011948
WBGene00007433	swsn-7	C08B11.3	-1.04545	-2.06401	0.000631682
WBGene00019760	calu-1	M03F4.7	-1.05138	-2.07252	1.16e-10
WBGene00008422	D2045.2	D2045.2	-1.05297	-2.0748	0.00555137
WBGene00019124	F59E12.9	F59E12.9	-1.05428	-2.07669	0.00549853
WBGene00003656	nhr-66	T09A12.4	-1.05876	-2.08315	0.00480562
WBGene00010083	xdh-1	F55B11.1	-1.06016	-2.08516	7.72e-07
WBGene00017565	ddo-2	F18E3.7	-1.06108	-2.08649	3.62e-05
WBGene00012015	T25B9.9	T25B9.9	-1.06141	-2.08697	2.94e-13
WBGene00004978	spg-7	Y47G6A.10	-1.06482	-2.09191	0.0273513
WBGene00016118	C25H3.9	C25H3.9	-1.06494	-2.09208	0.000692982
WBGene00022235	sqd-1	Y73B6BL.6	-1.06575	-2.09325	1.62e-06
WBGene00013223	efa-6	Y55D9A.1	-1.07402	-2.1053	0.0180498
WBGene00002957	let-858	F33A8.1	-1.07464	-2.1062	0.0228876
WBGene00018765	mpc-2	F53F10.3	-1.07646	-2.10886	0.000452878
WBGene00020263	let-355	T05E8.3	-1.079	-2.11258	0.0461358
WBGene00006626	tsn-1	F10G7.2	-1.07968	-2.11356	1.78e-11
WBGene00006736	ulp-1	T10F2.3	-1.08123	-2.11584	0.0287007
WBGene00003586	ndx-9	F13H10.2	-1.08312	-2.11861	0.00378222
WBGene00016653	ssb-1	C44E4.4	-1.08556	-2.12219	0.00279409
WBGene00001240	elo-2	F11E6.5	-1.08737	-2.12486	9.47e-18
WBGene00000065	act-3	T04C12.4	-1.08848	-2.1265	0.0428652
WBGene00016889	lst-6	C52E12.4	-1.0919	-2.13154	4.65e-05
WBGene00011527	cchl-1	T06D8.6	-1.09648	-2.13832	0.0337225
WBGene00004955	spd-5	F56A3.4	-1.09651	-2.13836	2.92e-05
WBGene00004767	sel-10	F55B12.3	-1.09668	-2.13861	0.00134211
WBGene00003150	mbk-2	F49E11.1	-1.09672	-2.13868	1.93e-05
WBGene00017300	rpc-2	F09F7.3	-1.09739	-2.13968	7.28e-05
WBGene00001303	emo-1	F32D8.6	-1.09822	-2.14091	3.95e-10
WBGene00004064	pms-2	H12C20.2	-1.09833	-2.14106	0.0208269
WBGene00004704	rsp-7	D2089.1	-1.09926	-2.14244	0.0470306
WBGene00016317	C32D5.10	C32D5.10	-1.09966	-2.14304	0.0394377
WBGene00010369	chd-1	H06O01.2	-1.10365	-2.14897	0.0128162
WBGene00017322	clec-160	F09G8.8	-1.10628	-2.15289	0.0014974
WBGene00001596	gld-2	ZC308.1	-1.10901	-2.15698	1.55e-10
WBGene00000796	crn-3	C14A4.4	-1.11088	-2.15977	0.0162904
WBGene00008682	lex-1	F11A10.1	-1.11972	-2.17305	2.36e-05
WBGene00002250	lap-2	W07G4.4	-1.12297	-2.17795	3.64e-15
WBGene00007111	sart-3	B0035.12	-1.12299	-2.17797	0.0167794
WBGene00006945	wars-1	Y80D3A.1	-1.12487	-2.18082	0.00367233
WBGene00019801	aak-1	PAR2.3	-1.12517	-2.18128	0.00067771
WBGene00002148	gon-14	F44C4.4	-1.12809	-2.18569	0.0032786
WBGene00008000	slc-17.2	C38C10.2	-1.13066	-2.1896	0.000545833
WBGene00001513	gad-1	T05H4.14	-1.13351	-2.19392	0.0262715
WBGene00022420	wdr-4	Y102E9.2	-1.13539	-2.19678	0.0165899
WBGene00022774	swsn-6	ZK616.4	-1.13544	-2.19685	0.043987
WBGene00001231	eif-3.H	C41D11.2	-1.13656	-2.19856	0.0439414
WBGene00008386	cdc-5L	D1081.8	-1.13885	-2.20205	0.00471158
WBGene00009284	F31C3.2	F31C3.2	-1.14858	-2.21696	0.0222703
WBGene00004302	ran-1	K01G5.4	-1.15005	-2.21921	1.95e-07
WBGene00013311	sec-61	Y57G11C.15	-1.15108	-2.22081	1.54e-27
WBGene00007329	C05C10.2	C05C10.2	-1.152	-2.22222	0.0211398
WBGene00007042	pbrm-1	C26C6.1	-1.15591	-2.22825	5.55e-06
WBGene00004304	ran-3	C26D10.1	-1.16019	-2.23486	0.0027013
WBGene00020068	cra-1	R13F6.10	-1.16063	-2.23555	0.00924948
WBGene00020938	clec-218	W02D7.2	-1.16836	-2.24756	6.09e-06
WBGene00003792	npp-6	F56A3.3	-1.16929	-2.249	0.00325375
WBGene00021595	Y46E12BL.2	Y46E12BL.2	-1.17229	-2.2537	0.0205045
WBGene00010681	mak-1	K08F8.1	-1.17274	-2.2544	1.37e-07
WBGene00014115	gld-4	ZK858.1	-1.17276	-2.25442	9.38e-05
WBGene00020258	T05E7.1	T05E7.1	-1.17577	-2.25914	0.00284301
WBGene00006928	vit-4	F59D8.2	-1.1759	-2.25934	5.54e-39
WBGene00017261	acl-6	F08F3.2	-1.17615	-2.25973	0.0107
WBGene00004117	sin-3	F02E9.4	-1.17708	-2.26118	0.00158453
WBGene00016409	sumv-1	C34E10.8	-1.17772	-2.26219	0.0355356
WBGene00009103	rtfo-1	F25B3.6	-1.17909	-2.26435	0.0031556
WBGene00004060	pmp-3	C54G10.3	-1.18055	-2.26663	7.83e-05
WBGene00004091	pps-1	T14G10.1	-1.18414	-2.27228	2.92e-05
WBGene00014095	gdh-1	ZK829.4	-1.18582	-2.27493	1.54e-28
WBGene00007186	B0464.6	B0464.6	-1.19741	-2.29328	0.0335513
WBGene00012316	ctps-1	W06H3.3	-1.19899	-2.29579	0.000275669
WBGene00014243	dcaf-1	ZK1251.9	-1.20075	-2.29859	0.000982749
WBGene00010111	F55D12.2	F55D12.2	-1.20331	-2.30267	0.027119
WBGene00007959	C35C5.10	C35C5.10	-1.20836	-2.31074	0.0164974
WBGene00010902	M79.2	M79.2	-1.20947	-2.31252	4.17e-05
WBGene00018794	attf-3	F54C4.3	-1.21351	-2.31902	0.0261547
WBGene00003796	npp-10	ZK328.5	-1.21715	-2.32487	7.46e-06
WBGene00016601	acin-1	C43E11.1	-1.22122	-2.33144	0.0362372
WBGene00009267	usp-48	F30A10.10	-1.22142	-2.33176	0.00174876
WBGene00018398	sptl-2	F43H9.2	-1.22188	-2.33251	1.75e-06
WBGene00000040	aco-1	ZK455.1	-1.22269	-2.33382	4.03e-23
WBGene00016238	mob-4	C30A5.3	-1.22315	-2.33456	0.0248579
WBGene00008925	F17H10.1	F17H10.1	-1.22385	-2.33569	8.84e-09
WBGene00000396	cdh-4	F25F2.2	-1.22718	-2.34109	1.14e-06
WBGene00001027	dnj-9	F11G11.7	-1.23217	-2.3492	0.037577
WBGene00014258	ZK1320.9	ZK1320.9	-1.23261	-2.34992	2.09e-06
WBGene00006927	vit-3	F59D8.1	-1.23412	-2.35238	4.77e-41
WBGene00008378	ule-3	D1054.11	-1.23601	-2.35546	0.00861476
WBGene00012474	attf-6	Y18D10A.1	-1.23696	-2.35701	0.00928056
WBGene00001029	dnj-11	F38A5.13	-1.2374	-2.35773	0.000893554
WBGene00000109	alh-3	F36H1.6	-1.23913	-2.36056	2.38e-09
WBGene00045192	aho-3	K04G2.2	-1.2394	-2.36101	0.0317366
WBGene00011016	R04F11.3	R04F11.3	-1.24215	-2.36551	0.0431397
WBGene00020921	W01C8.5	W01C8.5	-1.24297	-2.36686	1.85e-06
WBGene00008127	ddo-1	C47A10.5	-1.24385	-2.36829	0.0413442
WBGene00009920	abts-1	F52B5.1	-1.25052	-2.37927	6.45e-11
WBGene00019830	hrg-1	R02E12.6	-1.25591	-2.38818	0.0030041
WBGene00001974	hmg-4	T20B12.8	-1.26315	-2.40019	0.00215907
WBGene00003598	nhl-2	F26F4.7	-1.26319	-2.40027	1.72e-06
WBGene00000146	ape-1	F46F3.4	-1.26895	-2.40985	0.00532922
WBGene00012546	Y37D8A.4	Y37D8A.4	-1.27021	-2.41196	9.15e-05
WBGene00013394	ule-5	Y62H9A.6	-1.27101	-2.4133	0.0182623
WBGene00016610	paqr-1	C43G2.1	-1.27205	-2.41504	3.44e-10
WBGene00012243	W04D2.4	W04D2.4	-1.27246	-2.41573	0.0364732
WBGene00021681	Y48G1C.8	Y48G1C.8	-1.27553	-2.42088	0.00103563
WBGene00003241	mig-5	T05C12.6	-1.2756	-2.42099	0.0356883
WBGene00002850	let-716	C16A3.3	-1.28221	-2.43211	0.000637009
WBGene00003214	mel-32	C05D11.11	-1.28241	-2.43244	4.47e-26
WBGene00006734	ufd-2	T05H10.5	-1.28363	-2.43452	2.19e-05
WBGene00019323	teg-4	K02F2.3	-1.28847	-2.44269	0.00629368
WBGene00007686	tomm-40	C18E9.6	-1.2897	-2.44478	0.00485338
WBGene00000274	btf-1	F15D4.1	-1.29017	-2.44557	0.0180715
WBGene00003787	npp-1	K07F5.13	-1.29097	-2.44692	0.0468036
WBGene00003406	mrg-1	Y37D8A.9	-1.29486	-2.45354	0.010665
WBGene00006737	ulp-2	Y38A8.3	-1.29534	-2.45435	0.0224194
WBGene00019762	M03F8.3	M03F8.3	-1.2981	-2.45905	0.00924024
WBGene00022463	elpc-1	Y110A7A.16	-1.30159	-2.46501	0.0406931
WBGene00000788	cpz-1	F32B5.8	-1.30272	-2.46694	3.7e-27
WBGene00005444	srh-237	T05E12.7	-1.30315	-2.46768	0.0089408
WBGene00010303	cri-3	F59A2.3	-1.30605	-2.47264	0.0138884
WBGene00009365	F33H1.4	F33H1.4	-1.30885	-2.47743	0.00140549
WBGene00008140	xpf-1	C47D12.8	-1.31119	-2.48146	0.0346852
WBGene00008480	eif-2A	E04D5.1	-1.3132	-2.48492	8.48e-06
WBGene00012911	acl-7	Y46G5A.21	-1.31328	-2.48506	3.97e-08
WBGene00010840	M03C11.3	M03C11.3	-1.31703	-2.49153	0.0014919
WBGene00006997	zyg-12	ZK546.1	-1.31804	-2.49327	0.000641213
WBGene00006925	vit-1	K09F5.2	-1.3215	-2.49926	5.15e-35
WBGene00003794	npp-8	Y41D4B.19	-1.32285	-2.5016	0.000114137
WBGene00013270	Y57A10A.31	Y57A10A.31	-1.32599	-2.50705	0.000429688
WBGene00006943	wrm-1	B0336.1	-1.32807	-2.51067	0.0229038
WBGene00005002	spp-17	C54G6.5	-1.32976	-2.5136	4.19e-26
WBGene00000479	cgh-1	C07H6.5	-1.33219	-2.51785	6.45e-11
WBGene00021070	cpr-8	W07B8.1	-1.33232	-2.51807	0.0453663
WBGene00012608	hphd-1	Y38F1A.6	-1.33323	-2.51966	3.33e-22
WBGene00018303	F41G3.10	F41G3.10	-1.33369	-2.52046	0.0316622
WBGene00011543	acl-2	T06E8.1	-1.33716	-2.52654	6.44e-06
WBGene00003802	npp-16	Y56A3A.17	-1.33882	-2.52944	0.0182099
WBGene00005007	spr-2	C27B7.1	-1.33907	-2.52988	0.0130327
WBGene00022300	Y76B12C.6	Y76B12C.6	-1.33968	-2.53095	0.0474009
WBGene00022531	morc-1	ZC155.3	-1.34123	-2.53366	0.0171882
WBGene00010502	K02C4.3	K02C4.3	-1.34156	-2.53424	7.98e-05
WBGene00021749	Y50D4C.5	Y50D4C.5	-1.34169	-2.53448	0.0273513
WBGene00017085	E01A2.2	E01A2.2	-1.34174	-2.53457	0.00414994
WBGene00002025	hsp-60	Y22D7AL.5	-1.34278	-2.5364	1.18e-10
WBGene00012484	car-1	Y18D10A.17	-1.34278	-2.5364	4.46e-07
WBGene00020935	fnci-1	W02D3.10	-1.34412	-2.53874	0.0403014
WBGene00007017	mdt-17	Y113G7B.18	-1.35007	-2.54924	0.0333108
WBGene00001568	snpc-4	F32H2.1	-1.35021	-2.5495	0.0216853
WBGene00022598	ztf-8	ZC395.8	-1.35093	-2.55076	0.0420327
WBGene00022176	Y71H2AM.11	Y71H2AM.11	-1.35235	-2.55328	0.000301627
WBGene00000156	K04G2.8	K04G2.8	-1.35455	-2.55717	0.0018724
WBGene00011747	sna-2	T13F2.7	-1.35636	-2.56038	0.0171357
WBGene00009124	rtel-1	F25H2.13	-1.35675	-2.56107	0.0370671
WBGene00016704	hosl-1	C46C11.1	-1.35684	-2.56124	0.00324032
WBGene00003367	mix-1	M106.1	-1.36049	-2.56773	0.00415262
WBGene00020423	prp-19	T10F2.4	-1.36079	-2.56826	0.000461406
WBGene00017364	clec-7	F10G2.3	-1.36182	-2.57009	0.0076167
WBGene00016644	abhd-3.2	C44C1.5	-1.36654	-2.57852	9.5e-12
WBGene00010055	F54D5.12	F54D5.12	-1.36787	-2.58089	4.73e-14
WBGene00012341	catp-6	W08D2.5	-1.3709	-2.58633	0.00819572
WBGene00001085	dpy-26	C25G4.5	-1.37321	-2.59047	0.00117118
WBGene00009065	F22G12.5	F22G12.5	-1.37377	-2.59147	0.000355326
WBGene00003789	npp-3	K12D12.2	-1.37641	-2.59622	1.93e-05
WBGene00011364	T02B5.3	T02B5.3	-1.37784	-2.5988	0.000270559
WBGene00004183	prk-2	F45H7.4	-1.37961	-2.60199	0.0246913
WBGene00022739	toe-1	ZK430.1	-1.39171	-2.6239	0.00348112
WBGene00001584	nrde-4	F45E4.10	-1.39208	-2.62456	0.0199112
WBGene00006496	cgef-1	C14A11.3	-1.3949	-2.6297	0.0273112
WBGene00009770	F46B6.5	F46B6.5	-1.39803	-2.63542	0.00042292
WBGene00017874	acdh-9	F28A10.6	-1.39833	-2.63596	5.72e-07
WBGene00007508	C10C5.4	C10C5.4	-1.39911	-2.63738	1.53e-05
WBGene00006481	plrg-1	D1054.15	-1.40027	-2.63951	0.0121919
WBGene00002027	hsr-9	T05F1.6	-1.40771	-2.65315	1.18e-06
WBGene00010958	ndfl-4	MTCE.4	-1.40779	-2.6533	4.77e-05
WBGene00012802	set-25	Y43F4B.3	-1.40933	-2.65614	0.00215907
WBGene00010657	K08D8.3	K08D8.3	-1.41294	-2.6628	6.43e-09
WBGene00003829	nud-1	F53A2.4	-1.41308	-2.66306	0.0403014
WBGene00017800	F25G6.9	F25G6.9	-1.4184	-2.67288	0.00248084
WBGene00009188	lsy-22	F27D4.2	-1.42169	-2.679	0.00305518
WBGene00018778	F53H1.4	F53H1.4	-1.42292	-2.68128	0.00066047
WBGene00009366	F33H2.2	F33H2.2	-1.42315	-2.6817	0.0031718
WBGene00010478	K01G5.5	K01G5.5	-1.42566	-2.68637	0.000304422
WBGene00021512	Y41D4B.4	Y41D4B.4	-1.42787	-2.6905	0.0169636
WBGene00004781	set-1	T26A5.7	-1.42842	-2.69152	0.0138168
WBGene00016103	dpyd-1	C25F6.3	-1.42938	-2.69331	2.73e-13
WBGene00020498	T14B4.1	T14B4.1	-1.42976	-2.69402	0.0206815
WBGene00009818	acbp-3	F47B10.7	-1.44374	-2.72026	0.0133294
WBGene00001112	duo-3	Y106G6H.12	-1.44716	-2.7267	0.0474009
WBGene00004411	rpc-1	C42D4.8	-1.44992	-2.73194	0.00164222
WBGene00000090	age-1	B0334.8	-1.4503	-2.73265	0.0036973
WBGene00016844	sucg-1	C50F7.4	-1.45125	-2.73445	0.0311189
WBGene00003804	npp-18	Y43F4B.4	-1.45434	-2.74031	0.0415334
WBGene00022233	ipla-6	Y73B6BL.4	-1.45498	-2.74152	0.00470278
WBGene00001832	hcp-4	T03F1.9	-1.45558	-2.74267	0.00200127
WBGene00019953	wapl-1	R08C7.10	-1.45745	-2.74622	0.000328776
WBGene00010015	atad-3	F54B3.3	-1.45779	-2.74688	0.0126349
WBGene00014667	C06A1.4	C06A1.4	-1.45943	-2.75	8.43e-07
WBGene00000937	dbr-1	C55B7.8	-1.46004	-2.75116	0.043987
WBGene00017777	F25B5.6	F25B5.6	-1.46168	-2.7543	6.76e-06
WBGene00044916	F40F8.11	F40F8.11	-1.46327	-2.75732	0.0117116
WBGene00022296	xpc-1	Y76B12C.2	-1.46574	-2.76205	0.000788004
WBGene00019380	K04C2.2	K04C2.2	-1.46933	-2.76893	0.0259739
WBGene00016874	C52B11.5	C52B11.5	-1.46968	-2.7696	4.12e-06
WBGene00009237	F28H7.3	F28H7.3	-1.47384	-2.77759	1.41e-10
WBGene00001860	him-1	F28B3.7	-1.47538	-2.78056	3.37e-05
WBGene00003133	mat-2	W10C6.1	-1.47562	-2.78104	0.00281117
WBGene00001874	him-17	T09E8.2	-1.47626	-2.78226	0.0015509
WBGene00020463	cec-6	T12E12.2	-1.47705	-2.78378	0.0294485
WBGene00004319	rbr-2	ZK593.4	-1.47786	-2.78535	4.18e-08
WBGene00019963	R08E5.3	R08E5.3	-1.47899	-2.78753	0.000849059
WBGene00012117	T28B11.1	T28B11.1	-1.47904	-2.78763	6.89e-08
WBGene00007012	mdt-4	ZK546.13	-1.47996	-2.7894	0.000457774
WBGene00021078	unc-132	W08A12.1	-1.48468	-2.79854	0.0182073
WBGene00000206	asb-1	F35G12.10	-1.48854	-2.80605	0.0101284
WBGene00007808	best-7	C29F4.2	-1.48889	-2.80674	0.00143402
WBGene00014124	usip-1	ZK863.4	-1.48986	-2.80862	0.00032993
WBGene00006588	tnt-3	C14F5.3	-1.49792	-2.82436	0.0466167
WBGene00004388	rnp-5	K02F3.11	-1.49944	-2.82732	0.00412309
WBGene00007256	swsn-9	C01H6.7	-1.50159	-2.83155	0.0054757
WBGene00000226	atl-1	T06E4.3	-1.50177	-2.83191	5.01e-05
WBGene00004049	parp-1	Y71F9AL.18	-1.50238	-2.83309	0.00161379
WBGene00004915	snr-2	W08E3.1	-1.50268	-2.83369	0.00264121
WBGene00010629	K07C5.6	K07C5.6	-1.50286	-2.83404	0.00319816
WBGene00020022	gldc-1	R12C12.1	-1.50504	-2.83832	1.96e-22
WBGene00016143	eri-9	C26E6.7	-1.51191	-2.85187	0.0442337
WBGene00002249	lap-1	ZK353.6	-1.51209	-2.85223	8.85e-11
WBGene00044689	arid-1	Y108G3AL.7	-1.51651	-2.86099	0.00011529
WBGene00044329	cpsf-4	F11A10.8	-1.51677	-2.86149	0.0403441
WBGene00008684	mig-32	F11A10.3	-1.51754	-2.86302	0.0457666
WBGene00000143	apc-2	K06H7.6	-1.51779	-2.86351	0.0343838
WBGene00015146	abi-1	B0336.6	-1.52468	-2.87723	0.00463444
WBGene00000382	cdc-6	C43E11.10	-1.5268	-2.88145	0.0138942
WBGene00012762	Y41E3.1	Y41E3.1	-1.52692	-2.8817	0.00620959
WBGene00009006	F21D5.1	F21D5.1	-1.5386	-2.90512	9.61e-05
WBGene00006404	tag-10	C31C9.1	-1.54033	-2.90861	1.67e-09
WBGene00002064	iff-1	T05G5.10	-1.54196	-2.91191	6.9e-08
WBGene00013538	ari-1.4	Y73F8A.34	-1.54769	-2.92348	0.00369831
WBGene00012342	mtr-4	W08D2.7	-1.54914	-2.92642	0.00291619
WBGene00016781	C49G7.3	C49G7.3	-1.55071	-2.92962	0.000164845
WBGene00017313	cpsf-2	F09G2.4	-1.55104	-2.93028	0.0190205
WBGene00003012	lin-26	F18A1.2	-1.55348	-2.93524	0.0259739
WBGene00016343	cnnm-3	C33D12.2	-1.56422	-2.95718	0.00972063
WBGene00013877	ZC376.6	ZC376.6	-1.56918	-2.96735	0.0051935
WBGene00021735	Y50D4A.1	Y50D4A.1	-1.57501	-2.97938	0.0278585
WBGene00017691	ilys-5	F22A3.6	-1.57587	-2.98116	1.44e-29
WBGene00013901	ugt-16	ZC443.6	-1.57761	-2.98476	0.00278266
WBGene00008887	tbcd-1	F16D3.4	-1.57861	-2.98681	0.000407368
WBGene00012156	ebp-2	VW02B12L.3	-1.57875	-2.9871	0.00901611
WBGene00009628	tatn-1	F42D1.2	-1.58049	-2.99072	2.71e-20
WBGene00018362	ppm-1.G	F42G9.1	-1.58332	-2.99659	0.00154576
WBGene00015756	C14C6.2	C14C6.2	-1.59122	-3.01305	3.2e-09
WBGene00020911	cpt-6	W01A11.5	-1.59186	-3.01437	0.0315453
WBGene00004888	smo-1	K12C11.2	-1.59513	-3.02121	6.25e-06
WBGene00002226	klp-16	C41G7.2	-1.59619	-3.02345	0.0172354
WBGene00020952	kel-8	W02G9.2	-1.59712	-3.02538	9.76e-17
WBGene00003797	npp-11	F53F10.5	-1.59768	-3.02656	0.0032786
WBGene00006924	vig-1	F56D12.5	-1.60219	-3.03603	8.32e-10
WBGene00014941	Y67H2A.9	Y67H2A.9	-1.60359	-3.03899	0.00122845
WBGene00003791	npp-5	F07A11.3	-1.60376	-3.03934	0.0159556
WBGene00022253	hrpf-2	Y73B6BL.33	-1.60621	-3.04452	0.00902085
WBGene00014003	ZK593.3	ZK593.3	-1.60694	-3.04605	6.53e-05
WBGene00003730	nhx-2	B0495.4	-1.60718	-3.04655	1.33e-10
WBGene00017534	F17A9.2	F17A9.2	-1.61	-3.05251	0.0383457
WBGene00016202	kle-2	C29E4.2	-1.6117	-3.05611	0.0281483
WBGene00002804	let-630	Y110A7A.19	-1.61317	-3.05923	0.0295369
WBGene00013874	ZC376.2	ZC376.2	-1.61883	-3.07126	5.01e-13
WBGene00007100	asps-1	B0024.10	-1.62557	-3.08564	0.0175653
WBGene00000063	act-1	T04C12.6	-1.63479	-3.10543	0.0334637
WBGene00021276	Y23H5B.5	Y23H5B.5	-1.63829	-3.11296	0.0350696
WBGene00004905	snf-6	M01G5.5	-1.63972	-3.11604	0.00492382
WBGene00005022	sqv-4	F29F11.1	-1.64025	-3.11719	0.000545833
WBGene00219824	C18C4.17	C18C4.17	-1.64413	-3.12559	0.0258602
WBGene00013209	bub-3	Y54G9A.6	-1.64666	-3.13108	0.0417227
WBGene00018137	bath-41	F37A4.9	-1.65335	-3.14563	0.00805141
WBGene00001309	emr-1	M01D7.6	-1.65476	-3.14871	0.0182099
WBGene00001977	hmg-12	Y17G7A.1	-1.6665	-3.17443	3.54e-06
WBGene00004510	rrf-3	F10B5.7	-1.67798	-3.19981	0.00942574
WBGene00021856	ppm-1.D	Y54F10BM.1	-1.67888	-3.20179	0.0103339
WBGene00015095	B0261.7	B0261.7	-1.68849	-3.22319	0.00124869
WBGene00020756	T24A6.20	T24A6.20	-1.69084	-3.22845	0.00744588
WBGene00014114	tftc-3	ZK856.13	-1.69266	-3.23252	0.00203965
WBGene00017349	farl-11	F10E7.8	-1.69281	-3.23285	9.59e-15
WBGene00002263	lea-1	K08H10.1	-1.69328	-3.23391	1.7e-06
WBGene00022278	rcor-1	Y74C9A.4	-1.69553	-3.23896	0.020757
WBGene00000550	clu-1	F55H2.6	-1.70041	-3.24994	1.57e-09
WBGene00000186	ark-1	C01C7.1	-1.70232	-3.25425	0.0136613
WBGene00000773	cpf-1	F28C6.3	-1.70631	-3.26325	0.0479859
WBGene00010627	nol-56	K07C5.4	-1.70976	-3.27106	1.04e-05
WBGene00007811	C29F7.2	C29F7.2	-1.71216	-3.27651	2.16e-12
WBGene00021363	taf-6.2	Y37E11AL.8	-1.7124	-3.27706	0.0105381
WBGene00022830	ZK973.1	ZK973.1	-1.71329	-3.27907	5.61e-05
WBGene00008418	D2030.8	D2030.8	-1.7249	-3.30557	0.026012
WBGene00020915	nol-58	W01B11.3	-1.72511	-3.30605	1.49e-05
WBGene00020865	T27E4.7	T27E4.7	-1.72679	-3.30991	0.00271934
WBGene00011939	prmt-9	T23B5.1	-1.73012	-3.31755	0.010661
WBGene00000939	dcr-1	K12H4.8	-1.73558	-3.33013	0.000205786
WBGene00017816	hrpk-1	F26B1.2	-1.73729	-3.33408	1.22e-05
WBGene00011487	T05E12.6	T05E12.6	-1.74254	-3.34624	6.81e-28
WBGene00002079	xpo-2	Y48G1A.5	-1.74283	-3.34692	1.58e-05
WBGene00008645	F10C2.4	F10C2.4	-1.74367	-3.34887	0.000582422
WBGene00000537	clk-2	C07H6.6	-1.75091	-3.3657	0.0211398
WBGene00003183	mei-1	T01G9.5	-1.75153	-3.36716	0.00322712
WBGene00007965	C36A4.4	C36A4.4	-1.7533	-3.37129	0.00399983
WBGene00008298	C54D10.3	C54D10.3	-1.75336	-3.37143	0.000335777
WBGene00018975	F56E10.1	F56E10.1	-1.75407	-3.3731	0.00116219
WBGene00009132	F25H8.2	F25H8.2	-1.75417	-3.37333	0.0438891
WBGene00007028	trr-1	C47D12.1	-1.75956	-3.38594	9.55e-08
WBGene00019947	htz-1	R08C7.3	-1.76574	-3.40049	1.34e-09
WBGene00003210	mel-28	C38D4.3	-1.76617	-3.40149	4.79e-08
WBGene00012324	rhy-1	W07A12.7	-1.78866	-3.45493	1.97e-09
WBGene00009922	F52B5.3	F52B5.3	-1.79015	-3.45851	0.000708881
WBGene00008583	ugt-65	F08G5.5	-1.79693	-3.4748	0.00281117
WBGene00015011	B0041.8	B0041.8	-1.79838	-3.4783	0.0370671
WBGene00009677	F44A6.5	F44A6.5	-1.79839	-3.47831	0.0134217
WBGene00003788	npp-2	T01G9.4	-1.79921	-3.48029	0.00686899
WBGene00001423	fib-1	T01C3.7	-1.79938	-3.4807	2.08e-06
WBGene00017989	nol-10	F32E10.1	-1.80077	-3.48407	0.0049264
WBGene00019940	npp-21	R07G3.3	-1.80831	-3.50233	1.98e-08
WBGene00019935	R07E4.1	R07E4.1	-1.81393	-3.51598	9.14e-05
WBGene00001912	his-38	K03A1.6	-1.81995	-3.53069	0.0106705
WBGene00016444	C35D10.7	C35D10.7	-1.82113	-3.53358	0.0347162
WBGene00003253	mig-22	PAR2.4	-1.82887	-3.55258	0.00163288
WBGene00018302	F41G3.6	F41G3.6	-1.83856	-3.57654	0.0254056
WBGene00011156	rbm-3.2	R09B3.3	-1.84432	-3.59083	5.77e-06
WBGene00004782	set-2	C26E6.9	-1.84703	-3.59758	0.00149208
WBGene00016944	uri-1	C55B7.5	-1.84906	-3.60264	0.00197873
WBGene00006944	wrn-1	F18C5.2	-1.85015	-3.60538	0.00710761
WBGene00001571	gei-14	K01C8.5	-1.85558	-3.61896	0.0255542
WBGene00017546	rpa-1	F18A1.5	-1.85685	-3.62215	6.83e-05
WBGene00016942	C55B7.3	C55B7.3	-1.86158	-3.63406	0.00282954
WBGene00008400	drh-3	D2005.5	-1.86179	-3.63459	0.0093389
WBGene00015512	mthf-1	C06A8.1	-1.86331	-3.63841	5.17e-19
WBGene00000781	cpr-1	C52E4.1	-1.86695	-3.64761	1.72e-22
WBGene00195093	Y59E9AL.36	Y59E9AL.36	-1.87082	-3.6574	0.0175396
WBGene00004215	ptp-3	C09D8.1	-1.87121	-3.6584	0.0364732
WBGene00001827	hcf-1	C46A5.9	-1.8802	-3.68125	5.16e-05
WBGene00006700	uba-2	W02A11.4	-1.88513	-3.69386	0.00399778
WBGene00004738	scc-3	F18E2.3	-1.88741	-3.69971	6.42e-06
WBGene00019429	K06A5.1	K06A5.1	-1.89063	-3.70798	0.0118942
WBGene00021365	smgl-2	Y37E11AM.1	-1.89468	-3.71839	0.0262368
WBGene00017643	czw-1	F20D12.4	-1.8952	-3.71973	9.85e-05
WBGene00006483	dgk-4	F42A9.1	-1.8988	-3.72902	0.000225671
WBGene00003062	lpd-6	K09H9.6	-1.89967	-3.73127	0.0086588
WBGene00016943	acdh-1	C55B7.4	-1.90534	-3.74597	2.28e-37
WBGene00022820	ZK813.1	ZK813.1	-1.90753	-3.75167	2.67e-05
WBGene00013207	zipt-2.3	Y54G9A.4	-1.9103	-3.75888	0.0029605
WBGene00009007	otub-3	F21D5.2	-1.91188	-3.76299	0.00129689
WBGene00009553	hinf-1	F39B2.1	-1.91697	-3.7763	6.01e-05
WBGene00002072	ima-1	T19B10.7	-1.9183	-3.77977	0.0031556
WBGene00018636	oef-1	F49E8.2	-1.92164	-3.78853	0.0347834
WBGene00004702	rsp-5	T28D9.2	-1.92238	-3.79049	0.00772761
WBGene00008081	athp-1	C44B9.4	-1.92551	-3.79872	0.0141085
WBGene00022141	chaf-2	Y71G12B.1	-1.93165	-3.81491	0.0445672
WBGene00011282	R74.8	R74.8	-1.93851	-3.83308	0.00027915
WBGene00003877	pept-1	K04E7.2	-1.93895	-3.83428	3.12e-31
WBGene00022750	ZK484.4	ZK484.4	-1.94331	-3.84586	0.000220646
WBGene00013392	Y62H9A.4	Y62H9A.4	-1.94898	-3.86101	0.0149422
WBGene00019396	K04F10.3	K04F10.3	-1.95184	-3.86867	0.0209826
WBGene00008781	rpoa-2	F14B4.3	-1.95301	-3.87183	0.000939103
WBGene00002994	lin-5	T09A5.10	-1.95303	-3.87187	3.46e-06
WBGene00015971	swsn-2.2	C18E3.2	-1.95541	-3.87827	0.00766867
WBGene00004050	parp-2	E02H1.4	-1.96039	-3.89167	0.0304639
WBGene00002275	lem-2	W01G7.5	-1.96171	-3.89523	0.000335777
WBGene00007979	imp-1	C36B1.12	-1.96185	-3.8956	1.77e-05
WBGene00045394	ZK813.7	ZK813.7	-1.96313	-3.89907	0.00139782
WBGene00020678	T22B11.4	T22B11.4	-1.96939	-3.91603	0.0478865
WBGene00008417	D2030.7	D2030.7	-1.97216	-3.92355	0.00957595
WBGene00001499	fsn-1	C26E6.5	-1.97306	-3.92601	0.00453499
WBGene00004732	sax-7	C18F3.2	-1.97326	-3.92653	6.12e-06
WBGene00018409	F44B9.8	F44B9.8	-1.9758	-3.93346	0.0318082
WBGene00019118	F59E12.1	F59E12.1	-1.97609	-3.93426	0.00683462
WBGene00004086	pph-4.2	Y49E10.3	-1.97832	-3.94033	0.00714997
WBGene00019605	ctsa-1	K10B2.2	-1.98254	-3.95187	0.0254512
WBGene00003479	mtm-9	Y39H10A.3	-1.98449	-3.95723	0.0135361
WBGene00018016	lrr-1	F33G12.4	-1.98449	-3.95723	0.0355209
WBGene00013719	Y106G6H.6	Y106G6H.6	-1.98453	-3.95733	0.0190028
WBGene00017681	slc-17.5	F21F8.11	-1.98647	-3.96266	0.00356339
WBGene00004062	pmp-5	T10H9.5	-1.99028	-3.97314	3.42e-36
WBGene00001865	him-6	T04A11.6	-1.99543	-3.98736	0.0163729
WBGene00016392	sdha-2	C34B2.7	-1.99658	-3.99053	0.000660305
WBGene00009921	F52B5.2	F52B5.2	-2.01386	-4.03861	0.0114261
WBGene00017241	pcyt-1	F08C6.2	-2.01731	-4.04827	5e-14
WBGene00016809	C50D2.6	C50D2.6	-2.02002	-4.05589	0.00806224
WBGene00006916	vha-7	C26H9A.1	-2.0237	-4.06626	0.000557761
WBGene00017301	hach-1	F09F7.4	-2.02729	-4.0764	3.61e-35
WBGene00019779	endu-2	M60.2	-2.0324	-4.09084	1.26e-22
WBGene00003220	mes-2	R06A4.7	-2.03308	-4.09276	0.0126337
WBGene00018152	acs-4	F37C12.7	-2.03834	-4.10771	9.73e-14
WBGene00009334	F32D8.12	F32D8.12	-2.04057	-4.11408	1.99e-17
WBGene00001413	fem-3	C01F6.4	-2.04798	-4.13525	0.0122851
WBGene00011324	hrde-2	T01C3.9	-2.05421	-4.15315	0.0165307
WBGene00008841	F15A4.6	F15A4.6	-2.05442	-4.15376	0.00373294
WBGene00044204	suds-3	T07C12.14	-2.05553	-4.15695	0.0273513
WBGene00003041	lin-61	R06C7.7	-2.05727	-4.16197	0.0395216
WBGene00004337	rfc-1	C54G10.2	-2.06143	-4.174	3.92e-05
WBGene00017895	vrk-1	F28B12.3	-2.06149	-4.17417	0.00110532
WBGene00011636	cec-3	T09A5.8	-2.06542	-4.18557	0.014834
WBGene00012522	Y32B12B.2	Y32B12B.2	-2.06735	-4.19116	0.0109155
WBGene00013729	Y111B2A.3	Y111B2A.3	-2.07813	-4.2226	0.000542891
WBGene00008436	DH11.2	DH11.2	-2.08269	-4.23596	1.48e-13
WBGene00010007	F53H4.2	F53H4.2	-2.08392	-4.23957	0.0197293
WBGene00003036	lin-53	K07A1.12	-2.08957	-4.2562	2.59e-05
WBGene00010339	acl-1	F59F4.4	-2.09506	-4.27245	7.32e-20
WBGene00015236	B0511.11	B0511.11	-2.09603	-4.27532	0.0158616
WBGene00004680	rars-2	C29H12.1	-2.09696	-4.27807	0.0219386
WBGene00004027	pie-1	Y49E10.14	-2.10115	-4.29052	0.00549853
WBGene00015915	C17G10.1	C17G10.1	-2.10849	-4.31241	0.0462646
WBGene00004296	rad-50	T04H1.4	-2.10968	-4.31596	7.9e-05
WBGene00003795	npp-9	F59A2.1	-2.11019	-4.31747	1.48e-13
WBGene00009367	F33H2.3	F33H2.3	-2.11475	-4.33115	0.0332766
WBGene00015916	ttc-4	C17G10.2	-2.11618	-4.33545	0.0445672
WBGene00006613	trm-1	ZC376.5	-2.11629	-4.33576	0.0265222
WBGene00017435	F13H8.2	F13H8.2	-2.11656	-4.3366	0.00261848
WBGene00016836	C50F2.2	C50F2.2	-2.11659	-4.33666	0.00222647
WBGene00001161	efl-1	Y102A5C.18	-2.11897	-4.34383	0.0419431
WBGene00011415	him-18	T04A8.15	-2.12091	-4.34968	0.0126071
WBGene00020169	mmaa-1	T02G5.13	-2.13186	-4.38282	2.08e-10
WBGene00020375	pigv-1	T09B4.1	-2.13272	-4.38543	6.52e-06
WBGene00001816	haf-6	Y48G8AL.11	-2.13637	-4.39653	6.1e-05
WBGene00017471	F14H12.3	F14H12.3	-2.1463	-4.42692	0.027826
WBGene00012767	fcd-2	Y41E3.9	-2.15192	-4.44419	0.0130331
WBGene00000413	cdt-1	Y54E10A.15	-2.17384	-4.51221	0.0338286
WBGene00001678	gpa-16	Y95B8A.5	-2.17424	-4.51347	0.0156846
WBGene00016960	vps-33.2	C56C10.1	-2.17522	-4.51653	0.00559558
WBGene00019627	hira-1	K10D2.1	-2.17607	-4.51922	0.0163214
WBGene00012002	T24H10.4	T24H10.4	-2.17875	-4.52762	0.0335773
WBGene00006528	tba-1	F26E4.8	-2.18709	-4.55386	5.36e-16
WBGene00000121	aly-2	F23B2.6	-2.19614	-4.58252	6.8e-06
WBGene00002055	ifc-1	F37B4.2	-2.19842	-4.58975	1.29e-05
WBGene00003020	lin-35	C32F10.2	-2.20192	-4.60091	0.000153047
WBGene00009507	mus-101	F37D6.1	-2.20439	-4.6088	0.00119278
WBGene00015017	B0205.1	B0205.1	-2.20687	-4.61674	0.015963
WBGene00009163	drsh-1	F26E4.10	-2.23376	-4.70359	0.000966271
WBGene00021541	Y42H9B.3	Y42H9B.3	-2.23551	-4.7093	0.0194853
WBGene00021332	Y34D9A.7	Y34D9A.7	-2.23704	-4.71429	0.0282017
WBGene00008560	pho-13	F07H5.9	-2.23926	-4.72156	5.65e-08
WBGene00007549	spin-1	C13C4.5	-2.27272	-4.83233	1.93e-05
WBGene00018393	msra-1	F43E2.5	-2.28138	-4.86142	2.35e-21
WBGene00015075	B0238.11	B0238.11	-2.28143	-4.86159	0.0036996
WBGene00017607	F19F10.11	F19F10.11	-2.28438	-4.87156	0.00107931
WBGene00009518	clec-166	F38A1.5	-2.285	-4.87363	0.000545833
WBGene00008380	prp-38	D1054.14	-2.29583	-4.91036	0.0286166
WBGene00013127	Y52B11A.8	Y52B11A.8	-2.32503	-5.01077	0.00995293
WBGene00016971	toe-2	C56E6.3	-2.3253	-5.01171	0.00365539
WBGene00020819	T26A5.2	T26A5.2	-2.32564	-5.01287	0.0283463
WBGene00009944	mtcu-2	F52H3.2	-2.33055	-5.02998	0.0202583
WBGene00010896	M28.5	M28.5	-2.33141	-5.03296	1.31e-08
WBGene00015160	B0361.6	B0361.6	-2.33657	-5.051	0.0176895
WBGene00015425	C04E6.11	C04E6.11	-2.3386	-5.05811	0.0107189
WBGene00005003	spp-18	F27C8.4	-2.34253	-5.07191	5.22e-16
WBGene00004297	rad-51	Y43C5A.6	-2.34373	-5.07612	0.0489364
WBGene00000418	ced-4	C35D10.9	-2.35494	-5.11573	0.0428652
WBGene00019510	K07H8.10	K07H8.10	-2.35647	-5.12115	4.76e-14
WBGene00018138	folt-2	F37B4.7	-2.36629	-5.15614	4.12e-59
WBGene00008361	D1043.1	D1043.1	-2.36842	-5.16376	0.000893554
WBGene00011908	pash-1	T22A3.5	-2.37498	-5.18727	0.0177419
WBGene00015463	hpo-9	C05C8.6	-2.37599	-5.1909	0.00096591
WBGene00019432	knl-2	K06A5.4	-2.38697	-5.23057	0.000354541
WBGene00007705	C25A1.1	C25A1.1	-2.38995	-5.2414	0.00471252
WBGene00004726	sas-4	F10E9.8	-2.39132	-5.24637	0.00268809
WBGene00015538	sams-3	C06E7.1	-2.39657	-5.26551	0.000355054
WBGene00001470	baz-2	ZK783.4	-2.40449	-5.29447	0.0296871
WBGene00009830	cutl-18	F47G9.3	-2.40782	-5.30673	8.15e-05
WBGene00017031	D1044.6	D1044.6	-2.40856	-5.30943	4.01e-05
WBGene00002169	isw-1	F37A4.8	-2.41075	-5.3175	1.73e-09
WBGene00019971	ergo-1	R09A1.1	-2.41218	-5.32278	2.33e-12
WBGene00022817	upp-1	ZK783.2	-2.41688	-5.34014	0.00134131
WBGene00012524	Y32B12B.4	Y32B12B.4	-2.42345	-5.36452	0.000642041
WBGene00002348	myo-1	R06C7.10	-2.42596	-5.37387	8.07e-06
WBGene00000863	cya-1	ZK507.6	-2.43623	-5.41225	0.000791949
WBGene00003784	nos-2	ZK1127.1	-2.43757	-5.41729	1.49e-05
WBGene00013443	such-1	Y66D12A.17	-2.43758	-5.41731	0.00648723
WBGene00017992	F32E10.5	F32E10.5	-2.44057	-5.42857	0.0454627
WBGene00015403	clec-10	C03H5.1	-2.46362	-5.51598	0.00243485
WBGene00003514	myo-2	T18D3.4	-2.46549	-5.52314	3.48e-06
WBGene00004873	smc-3	Y47D3A.26	-2.48065	-5.58149	7.12e-06
WBGene00019550	K09C4.5	K09C4.5	-2.48163	-5.58528	1.77e-09
WBGene00020742	T23H2.3	T23H2.3	-2.48268	-5.58936	7.7e-05
WBGene00006817	unc-85	F10G7.3	-2.48302	-5.59065	0.0137334
WBGene00001281	emb-27	F10B5.6	-2.48864	-5.61247	0.000997993
WBGene00008219	C50B6.3	C50B6.3	-2.4937	-5.6322	0.000604375
WBGene00012435	flh-1	Y11D7A.12	-2.49499	-5.63724	0.000877135
WBGene00015687	chdp-1	C10G11.7	-2.49516	-5.63791	1.34e-08
WBGene00016669	ilys-2	C45G7.2	-2.4969	-5.64473	0.0102891
WBGene00012241	W04A8.6	W04A8.6	-2.51505	-5.71618	0.0009423
WBGene00007966	maph-1.3	C36A4.5	-2.51559	-5.7183	0.000275669
WBGene00010988	metr-1	R03D7.1	-2.51984	-5.73518	1.64e-53
WBGene00002061	ife-3	B0348.6	-2.52645	-5.76152	3.29e-06
WBGene00005023	sqv-5	T24D1.1	-2.53506	-5.79599	7.81e-09
WBGene00007784	ruvb-1	C27H6.2	-2.55298	-5.86847	5.93e-05
WBGene00006829	unc-101	K11D2.3	-2.55426	-5.87365	0.0213472
WBGene00015310	fan-1	C01G5.8	-2.55596	-5.88057	0.0209516
WBGene00019199	H14E04.2	H14E04.2	-2.5561	-5.88116	0.0169636
WBGene00016182	C28C12.12	C28C12.12	-2.56627	-5.92278	0.0329809
WBGene00012360	tat-3	W09D10.2	-2.57311	-5.95092	2.82e-06
WBGene00015150	B0336.13	B0336.13	-2.57679	-5.9661	0.0238552
WBGene00000785	cpr-5	W07B8.5	-2.58153	-5.98573	5.87e-36
WBGene00001023	dnj-5	C04A2.7	-2.59072	-6.024	5.42e-11
WBGene00010685	aipl-1	K08F9.2	-2.6067	-6.0911	8.5e-05
WBGene00021395	pnc-1	Y38C1AA.3	-2.61366	-6.12055	0.0115201
WBGene00009057	cept-1	F22E10.5	-2.62234	-6.1575	1.55e-18
WBGene00007087	B0001.2	B0001.2	-2.62401	-6.16462	0.00109181
WBGene00001885	his-11	ZK131.5	-2.62687	-6.17683	0.0271289
WBGene00022014	Y61A9LA.1	Y61A9LA.1	-2.62764	-6.18016	0.0189248
WBGene00022455	tyms-1	Y110A7A.4	-2.62874	-6.18484	0.0311309
WBGene00013578	scav-2	Y76A2B.6	-2.63527	-6.21292	0.0109699
WBGene00003504	mut-7	ZK1098.8	-2.64273	-6.24512	0.000893554
WBGene00007978	C36B1.11	C36B1.11	-2.64892	-6.27199	5.66e-05
WBGene00016939	C55B6.1	C55B6.1	-2.65051	-6.27891	3.67e-05
WBGene00007109	edg-1	B0035.6	-2.65292	-6.28938	1.43e-05
WBGene00077757	E02H4.7	E02H4.7	-2.6645	-6.3401	0.0127349
WBGene00022694	gcna-1	ZK328.4	-2.67086	-6.36807	0.00858736
WBGene00008566	acox-1.3	F08A8.3	-2.67333	-6.37901	1.09e-06
WBGene00019322	ahcy-1	K02F2.2	-2.6767	-6.3939	5.41e-60
WBGene00017482	set-9	F15E6.1	-2.71116	-6.5485	7.16e-06
WBGene00003801	npp-15	C29E4.4	-2.72082	-6.59249	1.15e-05
WBGene00008780	hxk-1	F14B4.2	-2.72141	-6.59517	9.02e-10
WBGene00018721	polh-1	F53A3.2	-2.72365	-6.60541	0.00565629
WBGene00006679	twk-26	C33D12.3	-2.72414	-6.60767	0.00112066
WBGene00044069	hat-1	M03C11.4	-2.72769	-6.62395	0.000196058
WBGene00016422	noah-1	C34G6.6	-2.7516	-6.73466	0.00151343
WBGene00004163	pqn-82	Y39A3CR.7	-2.75168	-6.735	0.03788
WBGene00017801	F26A1.1	F26A1.1	-2.75551	-6.75293	0.002851
WBGene00219849	C36C9.10	C36C9.10	-2.77271	-6.83391	0.0343341
WBGene00006562	tdc-1	K01C8.3	-2.8192	-7.05769	1.1e-07
WBGene00007500	nasp-1	C09H10.6	-2.82075	-7.06527	9.33e-05
WBGene00002247	lam-1	W03F8.5	-2.82118	-7.0674	0.00256433
WBGene00012220	W03C9.2	W03C9.2	-2.82423	-7.08237	0.00767206
WBGene00003421	msh-5	F09E8.3	-2.82838	-7.10276	0.00471158
WBGene00010409	H21P03.2	H21P03.2	-2.83673	-7.14399	0.00373294
WBGene00010051	F54D5.5	F54D5.5	-2.85412	-7.23062	0.0139506
WBGene00004340	rfc-4	F31E3.3	-2.86089	-7.26464	0.00236752
WBGene00001002	div-1	R01H10.1	-2.86218	-7.27113	0.0142813
WBGene00001051	cks-1	C09G4.3	-2.87021	-7.31174	3.64e-05
WBGene00010839	chl-1	M03C11.2	-2.87591	-7.34064	0.00717971
WBGene00015839	math-10	C16C4.15	-2.88754	-7.40007	0.0345409
WBGene00001110	duo-1	F38B7.5	-2.90499	-7.49015	0.0122994
WBGene00003704	nhr-114	Y45G5AM.1	-2.90591	-7.49489	1.12e-38
WBGene00000170	aqp-2	C01G6.1	-2.91736	-7.55463	0.0232144
WBGene00017328	nemp-1	F10C5.2	-2.92399	-7.5894	0.000107602
WBGene00006498	ten-1	R13F6.4	-2.93391	-7.64181	0.000314174
WBGene00004298	rad-54	W06D4.6	-2.93801	-7.66352	0.0160716
WBGene00001214	ego-1	F26A3.3	-2.93867	-7.66704	9.26e-07
WBGene00010785	top-2	K12D12.1	-2.94541	-7.70293	1.8e-14
WBGene00006988	zyg-1	F59E12.2	-2.94914	-7.7229	0.0194582
WBGene00007118	npp-22	B0240.4	-2.95503	-7.75449	3.16e-05
WBGene00009937	lsl-1	F52F12.4	-2.97669	-7.87177	0.00666465
WBGene00011352	rskn-1	T01H8.1	-2.985	-7.91727	3.62e-11
WBGene00007762	C27B7.5	C27B7.5	-2.9941	-7.96733	0.0223958
WBGene00004953	spd-2	F32H2.3	-3.02038	-8.11379	1.5e-07
WBGene00012888	sas-6	Y45F10D.9	-3.03164	-8.17741	0.00152445
WBGene00012700	Y39B6A.42	Y39B6A.42	-3.03394	-8.19041	0.0207603
WBGene00010539	ttr-2	K03H1.4	-3.05031	-8.28389	8.3e-13
WBGene00012551	cec-7	Y37D8A.11	-3.06235	-8.35331	0.00403785
WBGene00022532	ZC155.4	ZC155.4	-3.06853	-8.38921	0.0203839
WBGene00012198	W02B8.2	W02B8.2	-3.06916	-8.39283	0.0164296
WBGene00000264	brc-1	C36A4.8	-3.07175	-8.40794	0.0308722
WBGene00012936	pola-1	Y47D3A.29	-3.07916	-8.45122	2.34e-07
WBGene00003246	mig-14	R06B9.6	-3.11232	-8.64769	0.0273749
WBGene00000913	daf-18	T07A9.6	-3.11973	-8.69226	1.58e-18
WBGene00000995	die-1	C18D1.1	-3.12647	-8.73293	0.00738001
WBGene00019189	H11L12.1	H11L12.1	-3.12985	-8.75344	0.0268379
WBGene00001653	gon-4	K04D7.5	-3.13431	-8.78057	2.63e-07
WBGene00021486	lbp-9	Y40B10A.1	-3.13649	-8.79383	5.84e-11
WBGene00001831	hcp-3	F58A4.3	-3.13879	-8.80783	0.00694304
WBGene00009372	evl-18	F34D10.2	-3.14291	-8.83304	0.000578605
WBGene00013552	gmn-1	Y75B8A.17	-3.144	-8.8397	0.0144411
WBGene00010678	K08F4.3	K08F4.3	-3.18145	-9.07216	0.0109037
WBGene00017312	pitr-5	F09G2.3	-3.19131	-9.13442	0.000465873
WBGene00018806	F54D10.5	F54D10.5	-3.24905	-9.50742	0.0309053
WBGene00017962	fbxa-72	F31F4.15	-3.25162	-9.52433	1.18e-05
WBGene00017931	picc-1	F29G9.2	-3.25373	-9.53831	5.53e-05
WBGene00006379	sys-1	T23D8.9	-3.26505	-9.61344	0.0147347
WBGene00015557	C06G4.1	C06G4.1	-3.26824	-9.63469	0.00219857
WBGene00001683	gpd-1	T09F3.3	-3.27952	-9.71035	1.89e-07
WBGene00006974	zen-4	M03D4.1	-3.28376	-9.73891	1.9e-09
WBGene00003099	lys-10	F17E9.11	-3.30037	-9.85166	0.0213645
WBGene00021763	Y51F10.2	Y51F10.2	-3.30088	-9.85516	1.38e-11
WBGene00020989	W03D8.8	W03D8.8	-3.3135	-9.94177	9.05e-11
WBGene00018833	ztf-1	F54F2.5	-3.31436	-9.9477	0.0248579
WBGene00020687	ruvb-2	T22D1.10	-3.31538	-9.95473	0.000235386
WBGene00001102	dsh-2	C27A2.6	-3.34021	-10.1276	0.00123255
WBGene00006571	tim-1	Y75B8A.22	-3.34933	-10.1918	2.07e-05
WBGene00012972	rsa-2	Y48A6B.11	-3.35261	-10.215	4.96e-06
WBGene00016151	smc-5	C27A2.1	-3.38313	-10.4334	1.7e-06
WBGene00001399	fat-7	F10D2.9	-3.38454	-10.4435	8.59e-15
WBGene00010263	wago-4	F58G1.1	-3.38528	-10.4489	5.87e-07
WBGene00045261	H29C22.1	H29C22.1	-3.40028	-10.5581	0.00375713
WBGene00021460	zwl-1	Y39G10AR.2	-3.40121	-10.565	0.000247749
WBGene00012317	ztf-6	W06H12.1	-3.40808	-10.6153	0.00949643
WBGene00008205	sams-1	C49F5.1	-3.40839	-10.6176	4.08e-87
WBGene00006431	tag-52	C02F12.4	-3.42599	-10.7479	0.00337108
WBGene00017696	polk-1	F22B7.6	-3.43411	-10.8086	0.00145759
WBGene00000411	cdl-1	R06F6.1	-3.44213	-10.8689	1.29e-09
WBGene00019771	M04F3.5	M04F3.5	-3.45179	-10.9419	0.000427704
WBGene00015747	C13G5.2	C13G5.2	-3.452	-10.9435	0.0159366
WBGene00000386	cdc-25.1	K06A5.7	-3.45607	-10.9744	4.2e-11
WBGene00008722	F12F6.7	F12F6.7	-3.46577	-11.0484	0.00186474
WBGene00016792	C49H3.6	C49H3.6	-3.47136	-11.0913	0.00854757
WBGene00009404	F35C11.5	F35C11.5	-3.49358	-11.2635	8.48e-05
WBGene00019357	cpg-8	K03B4.7	-3.50001	-11.3138	4.7e-05
WBGene00004874	smc-4	F35G12.8	-3.50324	-11.3391	2.24e-12
WBGene00004333	rec-8	W02A2.6	-3.50821	-11.3783	3.42e-05
WBGene00011834	dvc-1	T19B10.6	-3.51539	-11.4351	5.87e-05
WBGene00020412	T10E9.2	T10E9.2	-3.54131	-11.6424	0.000948014
WBGene00003083	lst-1	T22A3.3	-3.54818	-11.698	1e-05
WBGene00003093	lys-4	F58B3.1	-3.55014	-11.7139	2.71e-64
WBGene00002368	let-99	K08E7.3	-3.57837	-11.9453	1.14e-05
WBGene00006977	zif-1	F59B2.6	-3.57989	-11.9579	1.61e-07
WBGene00004339	rfc-3	C39E9.13	-3.58556	-12.005	6.01e-07
WBGene00022821	ZK813.2	ZK813.2	-3.59801	-12.109	8.38e-06
WBGene00009731	exo-1	F45G2.3	-3.59959	-12.1223	0.00588354
WBGene00000871	cye-1	C37A2.4	-3.60726	-12.1869	3.61e-08
WBGene00001049	dog-1	F33H2.1	-3.61162	-12.2238	0.000257203
WBGene00016263	C30F12.4	C30F12.4	-3.62424	-12.3312	0.00337845
WBGene00010056	smc-6	F54D5.14	-3.63429	-12.4174	3.88e-12
WBGene00008145	set-5	C47E8.8	-3.64098	-12.4751	0.00616136
WBGene00004952	spd-1	Y34D9A.4	-3.64393	-12.5006	4.7e-05
WBGene00017658	F21C10.9	F21C10.9	-3.64573	-12.5162	1.57e-05
WBGene00001645	gly-20	C03E10.4	-3.6594	-12.6354	0.000749932
WBGene00003037	lin-54	JC8.6	-3.66354	-12.6717	4.2e-05
WBGene00020404	T10B11.8	T10B11.8	-3.67385	-12.7626	0.0173635
WBGene00020757	ucr-2.3	T24C4.1	-3.69822	-12.98	0.000194067
WBGene00002214	klc-1	M7.2	-3.69828	-12.9805	3.54e-06
WBGene00003576	ndc-80	W01B6.9	-3.71035	-13.0896	0.000130926
WBGene00006406	srgp-1	F12F6.5	-3.72547	-13.2275	6.76e-15
WBGene00007710	rsa-1	C25A1.9	-3.74251	-13.3847	0.00062501
WBGene00010080	F55A11.7	F55A11.7	-3.75134	-13.4668	0.000307825
WBGene00004775		Y47G6A.12	-3.7631	-13.577	3.67e-09
WBGene00009385	sas-5	F35B12.5	-3.77479	-13.6876	0.000117411
WBGene00018991	F56F11.4	F56F11.4	-3.77822	-13.7201	0.00273031
WBGene00007150	acly-2	B0365.1	-3.78176	-13.7538	1.45e-15
WBGene00021012	pig-1	W03G1.6	-3.78358	-13.7712	0.00107479
WBGene00011532	chaf-1	T06D10.2	-3.80616	-13.9884	0.000173564
WBGene00012845	set-24	Y43F11A.5	-3.81026	-14.0282	0.00230312
WBGene00006793	unc-59	W09C5.2	-3.81527	-14.077	0.00021605
WBGene00016501	C37C3.9	C37C3.9	-3.82497	-14.172	5.64e-05
WBGene00002985	lig-1	C29A12.3	-3.82557	-14.1778	3.61e-08
WBGene00000467	cep-1	F52B5.5	-3.82861	-14.2077	0.00524692
WBGene00013857	orc-5	ZC168.3	-3.83959	-14.3163	0.000972645
WBGene00001403	fbl-1	F56H11.1	-3.84107	-14.331	1.19e-15
WBGene00012715	snpc-1.2	Y39E4B.2	-3.85242	-14.4442	7.6e-05
WBGene00000868	cyb-3	T06E6.2	-3.88676	-14.7921	3.58e-26
WBGene00008440	DY3.8	DY3.8	-3.89194	-14.8454	0.00011289
WBGene00018948	F56C9.3	F56C9.3	-3.92161	-15.1539	1.05e-05
WBGene00045316	C49F5.9	C49F5.9	-3.93225	-15.266	1.25e-07
WBGene00000064	act-2	T04C12.5	-3.93631	-15.309	4.06e-24
WBGene00013156	Y53F4B.9	Y53F4B.9	-3.97413	-15.7157	6.7e-08
WBGene00002229	klp-19	Y43F4B.6	-3.98127	-15.7936	1.33e-17
WBGene00020894	T28D9.1	T28D9.1	-4.02267	-16.2534	2.57e-09
WBGene00013567	Y75B12B.1	Y75B12B.1	-4.03478	-16.3904	2.46e-11
WBGene00019654	K11G9.3	K11G9.3	-4.06892	-16.7829	0.00236999
WBGene00006940	wee-1.3	Y53C12A.1	-4.08217	-16.9378	1.82e-12
WBGene00000804	csc-1	Y48E1B.12	-4.11701	-17.3518	0.000676105
WBGene00006510	mtrr-1	C01G6.6	-4.13375	-17.5543	4.31e-23
WBGene00022462	Y110A7A.15	Y110A7A.15	-4.15134	-17.7696	7.3e-05
WBGene00010787	K12D12.5	K12D12.5	-4.16428	-17.9297	0.00246008
WBGene00012633	Y38H6C.21	Y38H6C.21	-4.1733	-18.0422	0.000244654
WBGene00001877	his-3	T10C6.12	-4.22788	-18.7378	3.14e-08
WBGene00000417	ced-3	C48D1.2	-4.22815	-18.7413	1.04e-08
WBGene00021596	spsb-2	Y46E12BL.3	-4.23599	-18.8435	4.27e-05
WBGene00011087	R07B7.2	R07B7.2	-4.2423	-18.926	0.000453641
WBGene00017774	nop-1	F25B5.2	-4.29793	-19.6701	2.67e-05
WBGene00011038	R05H5.3	R05H5.3	-4.3009	-19.7106	1.8e-16
WBGene00011501	rmd-1	T05G5.7	-4.3081	-19.8092	2.08e-18
WBGene00000098	air-1	K07C11.2	-4.32271	-20.0108	4.4e-08
WBGene00004392	rnr-2	C03C10.3	-4.33385	-20.1659	1.44e-23
WBGene00015632	C09D4.1	C09D4.1	-4.35543	-20.4698	4.12e-09
WBGene00001601	glh-4	T12F5.3	-4.37301	-20.7208	0.000258829
WBGene00002068	ify-1	C27A2.3	-4.42611	-21.4977	2.65e-07
WBGene00022452	Y110A2AR.1	Y110A2AR.1	-4.45354	-21.9104	2.03e-06
WBGene00000168	apx-1	K08D9.3	-4.48116	-22.3339	1.98e-05
WBGene00018900	rod-1	F55G1.4	-4.48723	-22.4281	2.72e-16
WBGene00012020	gyg-2	T25E12.5	-4.50598	-22.7214	2.8e-15
WBGene00012634	Y38H6C.23	Y38H6C.23	-4.51104	-22.8012	2.16e-11
WBGene00002225	klp-15	M01E11.6	-4.51433	-22.8532	3.77e-06
WBGene00006804	unc-71	Y37D8A.13	-4.51753	-22.904	3.26e-09
WBGene00022775	ZK616.5	ZK616.5	-4.5738	-23.815	8.61e-05
WBGene00009113	maph-1.2	F25D7.4	-4.58503	-24.0011	1.7e-09
WBGene00004181	pri-2	W02D9.1	-4.58987	-24.0817	2.29e-06
WBGene00008621	F09C8.1	F09C8.1	-4.59213	-24.1195	3.6e-22
WBGene00004422	rpl-11.1	T22F3.4	-4.6184	-24.5628	1.19e-08
WBGene00000875	cyk-4	K08E3.6	-4.62649	-24.7008	6.24e-13
WBGene00003158	mcm-6	ZK632.1	-4.63902	-24.9164	9.99e-16
WBGene00009368	pole-1	F33H2.5	-4.68467	-25.7173	1.04e-12
WBGene00044535	K11D12.13	K11D12.13	-4.71535	-26.2701	1.39e-05
WBGene00002231	knl-1	C02F5.1	-4.71775	-26.3138	1.82e-08
WBGene00021359	Y37E11AL.3	Y37E11AL.3	-4.74855	-26.8817	1.02e-05
WBGene00001598	glh-1	T21G5.3	-4.77442	-27.368	9.94e-09
WBGene00019087	F59A6.5	F59A6.5	-4.78464	-27.5625	2.31e-11
WBGene00003955	pcn-1	W03D2.4	-4.91286	-30.1245	1.72e-22
WBGene00007168	B0393.3	B0393.3	-5.05775	-33.3068	1.58e-09
WBGene00001511	fzy-1	ZK177.6	-5.06833	-33.5521	8.98e-09
WBGene00003159	mcm-7	F32D1.10	-5.15103	-35.5317	1.1e-23
WBGene00003026	lin-41	C12C8.3	-5.17223	-36.0576	3.99e-23
WBGene00001833	hcp-6	Y110A7A.1	-5.17387	-36.0987	2.18e-10
WBGene00006868	vab-1	M03A1.1	-5.22632	-37.4351	4.41e-10
WBGene00001606	gln-5	F26D10.10	-5.49544	-45.1122	4.81e-14
WBGene00020091	rnp-8	R119.7	-5.50206	-45.3195	5.79e-10
WBGene00002297	ect-2	T19E10.1	-5.50421	-45.387	2.85e-09
WBGene00013038	ani-1	Y49E10.19	-5.50651	-45.4595	1.32e-14
WBGene00021470	tpxl-1	Y39G10AR.12	-5.54801	-46.7863	4.06e-15
WBGene00010061	F54E12.2	F54E12.2	-5.60969	-48.8298	1.58e-18
WBGene00017548	F18A1.7	F18A1.7	-5.62768	-49.4424	3.62e-17
WBGene00018416		Gene:WBGene00018416	-5.70713	-52.2418	1.19e-13
WBGene00220238	ZK185.9	ZK185.9	-5.77179	-54.6364	3.48e-33
WBGene00004391	rnr-1	T23G5.1	-5.81178	-56.1721	6.76e-21
WBGene00008710	F11E6.7	F11E6.7	-5.85984	-58.0749	3.99e-13
WBGene00003156	mcm-4	Y39G10AR.14	-5.87719	-58.7775	2.89e-14
WBGene00003864	oma-1	C09G9.6	-5.93114	-61.0169	3.12e-20
WBGene00011061	wago-1	R06C7.1	-6.11842	-69.475	3.26e-29
WBGene00001609	glp-1	F02A9.6	-6.1273	-69.9039	1.15e-17
WBGene00001597	gld-3	T07F8.3	-6.16431	-71.7203	1.14e-16
WBGene00000865	cyb-1	ZC168.4	-6.1919	-73.1049	3.32e-19
WBGene00001595	gld-1	T23G11.3	-6.27842	-77.6234	1.46e-33
WBGene00003229	mex-3	F53G12.5	-6.4513	-87.5053	9.34e-22
WBGene00007458	ule-4	C08F11.11	-6.67892	-102.46	1.6e-25
WBGene00021005	ule-1	W03F11.1	-6.74759	-107.455	6.02e-36
WBGene00015102	cpg-2	B0280.5	-6.75326	-107.879	3.77e-60
WBGene00003865	oma-2	ZC513.6	-6.86211	-116.332	6.74e-27
WBGene00007624	hrde-1	C16C10.3	-6.87079	-117.035	4.42e-36
WBGene00003230	mex-5	W02A2.7	-6.99965	-127.969	3.18e-32
WBGene00000473	cey-2	F46F11.2	-7.43944	-173.578	9.42e-37

### Sheet: fem-3(-) vs N2_Up 1.5
Wormbase.ID	Gene name	Sequence	log2FC	Fold Change	FDR
WBGene00016340	gba-2	C33C12.8	7.83352	228.1	9.81e-71
WBGene00000989	dhs-26	ZK816.5	6.71546	105.089	8.55e-148
WBGene00000982	dhs-19	T11F9.11	4.79639	27.788	6.91e-25
WBGene00017429	F13D11.4	F13D11.4	4.75265	26.9582	7.89e-48
WBGene00020394	T10B5.8	T10B5.8	4.6948	25.8986	1.27e-05
WBGene00019565	cyp-35A3	K09D9.2	4.50179	22.6556	4.42e-61
WBGene00020674	T22B7.7	T22B7.7	4.47378	22.2198	5.88e-144
WBGene00000986	dhs-23	R08H2.1	4.43921	21.6938	5.42e-09
WBGene00000213	asm-3	W03G1.7	4.29001	19.5623	4.7e-16
WBGene00001500	ftn-1	C54F6.14	4.25051	19.0341	8.54e-36
WBGene00020909	W01A11.1	W01A11.1	4.20853	18.4881	4.15e-147
WBGene00017336	ugt-41	F10D2.11	3.95162	15.4723	7.92e-62
WBGene00011830	cyp-29A2	T19B10.1	3.83517	14.2726	4.42e-33
WBGene00018400	F43H9.4	F43H9.4	3.81996	14.1228	2.36e-07
WBGene00007867	C32H11.4	C32H11.4	3.78487	13.7835	7.95e-105
WBGene00016786	cyp-35A4	C49G7.8	3.75828	13.5318	1.62e-12
WBGene00000983	dhs-20	F35B12.2	3.58174	11.9733	3.64e-42
WBGene00012947	Y47H9C.1	Y47H9C.1	3.5632	11.8204	1.69e-14
WBGene00000966	dhs-2	F55A12.4	3.56112	11.8033	4.42e-74
WBGene00007218	C01A2.6	C01A2.6	3.50765	11.3739	0.0492124
WBGene00017332	ugt-37	F10D2.6	3.36308	10.2894	0.00445747
WBGene00003473	mtl-1	K11G9.6	3.26646	9.62285	4.31e-59
WBGene00011799	T16G1.5	T16G1.5	3.26211	9.59385	0.00150827
WBGene00018708	oac-32	F52F10.4	3.2557	9.55135	9.28e-24
WBGene00016274	C30G12.2	C30G12.2	3.18627	9.10256	1.37e-101
WBGene00021464	ugt-31	Y39G10AR.6	3.14322	8.83492	3.61e-09
WBGene00011325	T01C3.11	T01C3.11	3.07628	8.43437	0.0092439
WBGene00044292	F56D6.8	F56D6.8	3.02653	8.14845	0.00962091
WBGene00019472	cyp-35B1	K07C6.4	2.97372	7.85562	0.00591577
WBGene00008850	F15B9.6	F15B9.6	2.84003	7.16035	3.58e-11
WBGene00000712	col-139	F41F3.4	2.83386	7.1298	0.0508191
WBGene00012610	Y38F1A.8	Y38F1A.8	2.83098	7.11559	0.0175725
WBGene00020530	T15B12.1	T15B12.1	2.81196	7.02239	4.78e-05
WBGene00008296	cdr-2	C54D10.1	2.78623	6.89826	3.13e-27
WBGene00008168	C48B4.3	C48B4.3	2.77281	6.83437	0.0311739
WBGene00017133	EEED8.2	EEED8.2	2.72495	6.61135	0.00173181
WBGene00001113	dur-1	F25H8.5	2.70278	6.51057	4.82e-06
WBGene00011725	lips-5	T12A7.4	2.68962	6.45144	1.1e-06
WBGene00019730	asns-2	M02D8.4	2.67356	6.38003	7.77e-62
WBGene00007362	cyp-35C1	C06B3.3	2.64929	6.27357	1.53e-61
WBGene00013073	hmit-1.1	Y51A2D.4	2.63898	6.22891	2.19e-06
WBGene00050974	Y6G8.9	Y6G8.9	2.62992	6.18993	0.0403671
WBGene00008565	acox-1.2	F08A8.2	2.60141	6.06879	8.84e-28
WBGene00007331	pho-11	C05C10.4	2.58481	5.99935	7.96e-21
WBGene00044166	C54C6.7	C54C6.7	2.58476	5.99917	0.00613475
WBGene00000681	col-107	C34H4.4	2.52179	5.74293	0.0461132
WBGene00220117	W03B1.17	W03B1.17	2.48407	5.59475	0.00547756
WBGene00009428	F35E12.4	F35E12.4	2.45475	5.48219	0.00486477
WBGene00008446	E01G4.3	E01G4.3	2.44591	5.44871	6.48e-23
WBGene00009110	F25D1.5	F25D1.5	2.41599	5.33684	0.011689
WBGene00001885	his-11	ZK131.5	2.41059	5.31691	7.95e-08
WBGene00009877	F49C12.7	F49C12.7	2.35418	5.11304	4.2e-43
WBGene00009903	F49E12.10	F49E12.10	2.35246	5.10695	0.0168589
WBGene00020182	ugt-53	T03D3.1	2.34997	5.09813	7.34e-27
WBGene00004818	skr-12	C52D10.6	2.34725	5.08854	0.00489032
WBGene00011869	dod-6	T20G5.7	2.34566	5.08292	8.95e-19
WBGene00019381	K04C2.3	K04C2.3	2.31804	4.98655	1.04e-08
WBGene00017431	F13H6.3	F13H6.3	2.2923	4.89835	8.69e-28
WBGene00008301	pals-39	C54D10.7	2.26921	4.82061	0.00260122
WBGene00011850	T20B3.1	T20B3.1	2.2374	4.71547	1.1e-05
WBGene00010123	F55G11.2	F55G11.2	2.22255	4.66717	9.54e-10
WBGene00007404	best-5	C07A9.8	2.18344	4.54234	0.00618232
WBGene00014194	ZK1037.6	ZK1037.6	2.16947	4.49857	0.00180155
WBGene00206494	C15H11.16	C15H11.16	2.16087	4.47183	0.0401421
WBGene00004000	pgp-6	T21E8.1	2.15573	4.45595	1.22e-05
WBGene00019300	swt-1	K02D7.5	2.14012	4.40798	0.000232259
WBGene00012398	Y6E2A.4	Y6E2A.4	2.13887	4.40417	0.000393308
WBGene00021818	Y53G8B.2	Y53G8B.2	2.13488	4.39201	0.000358731
WBGene00021167	cyp-32B1	Y5H2B.5	2.12705	4.36824	2.66e-09
WBGene00019404	K05B2.4	K05B2.4	2.12249	4.35445	0.0042834
WBGene00008865	F15G9.1	F15G9.1	2.11368	4.32795	9.63e-06
WBGene00001753	gst-5	R03D7.6	2.10795	4.31079	1.51e-08
WBGene00020135	aakg-4	T01B6.3	2.08574	4.24493	0.0115959
WBGene00007361	oac-3	C06B3.2	2.07015	4.19931	0.00677016
WBGene00001841	hen-1	C36B7.7	2.06121	4.17336	0.00665185
WBGene00007963	cyp-25A1	C36A4.1	2.05216	4.14727	9.29e-32
WBGene00008584	irg-4	F08G5.6	2.03204	4.08982	6.48e-23
WBGene00007807	C29F3.7	C29F3.7	2.02438	4.06818	1.02e-45
WBGene00010471	cdr-6	K01D12.12	2.01616	4.04505	5e-27
WBGene00007366	C06B3.7	C06B3.7	2.00915	4.02544	1.22e-07
WBGene00022562	ZC204.12	ZC204.12	1.9988	3.99666	5.54e-10
WBGene00017467	F14F9.4	F14F9.4	1.97937	3.94321	1.19e-05
WBGene00016783	irg-2	C49G7.5	1.97713	3.93708	1.47e-09
WBGene00012326	W07E11.1	W07E11.1	1.97222	3.92371	1.55e-25
WBGene00010125	dod-22	F55G11.5	1.97108	3.92061	1.47e-05
WBGene00016577	clec-3	C41H7.7	1.91797	3.77891	0.0489519
WBGene00016172	C27H5.2	C27H5.2	1.89765	3.72605	0.00635828
WBGene00007363	stdh-1	C06B3.4	1.89562	3.72082	9.38e-16
WBGene00008726	F13A7.11	F13A7.11	1.88231	3.68664	8.79e-05
WBGene00015400	cyp-35A2	C03G6.15	1.86198	3.63507	3.87e-35
WBGene00001480	fmo-5	H24K24.5	1.85716	3.62295	4.27e-13
WBGene00015052	clec-52	B0218.8	1.85586	3.61967	1.82e-07
WBGene00020774	T24E12.5	T24E12.5	1.83832	3.57592	0.000569154
WBGene00011362	cest-1	T02B5.1	1.81722	3.52402	4.04e-05
WBGene00010407	H19N07.3	H19N07.3	1.80758	3.50055	0.00878835
WBGene00020941	W02D7.5	W02D7.5	1.79222	3.46348	0.0438098
WBGene00009974	F53C11.4	F53C11.4	1.77417	3.42042	3.75e-12
WBGene00021979	Y58A7A.5	Y58A7A.5	1.77334	3.41844	0.00149682
WBGene00002263	lea-1	K08H10.1	1.77193	3.4151	2.4e-13
WBGene00008390	D1086.3	D1086.3	1.76986	3.4102	0.0359372
WBGene00007890	C33A12.19	C33A12.19	1.73485	3.32845	0.0454738
WBGene00007691	C23H4.2	C23H4.2	1.72982	3.31687	0.00181455
WBGene00011894	ttr-23	T21C9.8	1.72498	3.30576	7.64e-07
WBGene00007175	B0395.3	B0395.3	1.7205	3.29552	1.62e-21
WBGene00004259	pyr-1	D2085.1	1.71181	3.27571	8.8e-16
WBGene00019619	asp-14	K10C2.3	1.71118	3.27428	2.7e-43
WBGene00001439	fkh-7	F26D12.1	1.70562	3.26168	1.73e-09
WBGene00003999	pgp-5	C05A9.1	1.6729	3.18854	9.29e-12
WBGene00016315	C32D5.7	C32D5.7	1.65057	3.13957	0.00308827
WBGene00012031	T25G3.4	T25G3.4	1.63248	3.10046	4.32e-15
WBGene00007964	cyp-25A2	C36A4.2	1.62913	3.09326	1.37e-18
WBGene00007693	C23H4.4	C23H4.4	1.62599	3.08653	0.0433426
WBGene00013164	Y53F4B.18	Y53F4B.18	1.60311	3.03797	7.64e-22
WBGene00016785	C49G7.7	C49G7.7	1.58918	3.00879	2.24e-06
WBGene00008476	E03H4.8	E03H4.8	1.58711	3.00447	0.000116158
WBGene00001752	gst-4	K08F4.7	1.55978	2.94808	1.3e-09
WBGene00007717	C25D7.5	C25D7.5	1.55792	2.9443	0.0028247
WBGene00044457	C18H7.11	C18H7.11	1.55368	2.93564	7.02e-05
WBGene00045252	Y62H9A.15	Y62H9A.15	1.54101	2.90999	0.00253264
WBGene00008629	cpt-5	F09F3.9	1.53762	2.90316	7.6e-11
WBGene00015497	nhr-76	C05G6.1	1.5366	2.90111	4.65e-10
WBGene00006602	tps-1	ZK54.2	1.53266	2.89319	1.92e-08
WBGene00000002	aat-1	F27C8.1	1.53117	2.89021	7.52e-06
WBGene00008105	C45B11.2	C45B11.2	1.5303	2.88846	0.0443178
WBGene00022245	acp-6	Y73B6BL.24	1.5285	2.88487	0.000205868
WBGene00010453	fozi-1	K01B6.1	1.52776	2.88338	0.00294705
WBGene00001755	gst-7	F11G11.2	1.52694	2.88174	7.01e-08
WBGene00005657	srr-6	C13D9.1	1.5239	2.87567	0.00312053
WBGene00001491	frm-4	C24A11.8	1.51881	2.86555	4.07e-13
WBGene00011056	R06B9.5	R06B9.5	1.51433	2.85665	0.0210452
WBGene00008499	cyp-37A1	F01D5.9	1.51401	2.85602	1.86e-13
WBGene00021965	Y57G7A.1	Y57G7A.1	1.50674	2.84167	0.0236974
WBGene00000929	dao-3	K07E3.3	1.50072	2.82984	0.000338323
WBGene00018885	drd-5	F55E10.6	1.50048	2.82937	0.000693146
WBGene00009804	F47B8.3	F47B8.3	1.49624	2.82106	0.012533
WBGene00000367	cca-1	C54D2.5	1.49609	2.82078	0.010255
WBGene00019208	lips-14	H17B01.3	1.49382	2.81633	8.05e-06
WBGene00016739	pitr-1	C48A7.2	1.49117	2.81117	4.02e-11
WBGene00020080	math-37	R52.9	1.472	2.77407	0.00962091
WBGene00015044	cyp-34A9	B0213.15	1.45958	2.75028	2.25e-09
WBGene00009430	F35E12.6	F35E12.6	1.45277	2.73733	1.98e-21
WBGene00000802	crt-1	Y38A10A.5	1.44423	2.72118	1.02e-22
WBGene00015695	ugt-26	C10H11.6	1.44048	2.71412	2.53e-06
WBGene00044492	Y54G2A.49	Y54G2A.49	1.43477	2.70339	0.00213502
WBGene00015479	wht-1	C05D10.3	1.42767	2.69012	0.0115571
WBGene00000535	cpi-1	K08B4.6	1.42483	2.68483	2.28e-05
WBGene00008220	C50B6.7	C50B6.7	1.42476	2.6847	0.0115959
WBGene00000421	ced-7	C48B4.4	1.42473	2.68464	2.83e-12
WBGene00019660	K11H12.4	K11H12.4	1.40629	2.65054	4.19e-06
WBGene00018707	oac-31	F52F10.3	1.39447	2.62892	0.0368671
WBGene00012450	Y17D7B.2	Y17D7B.2	1.39015	2.62107	0.00916005
WBGene00019825	R02D3.8	R02D3.8	1.388	2.61715	0.00149682
WBGene00009801	ipla-2	F47A4.5	1.386	2.61353	4.22e-06
WBGene00021339	Y34F4.4	Y34F4.4	1.37982	2.60236	0.0222192
WBGene00012810	nceh-1	Y43F8A.3	1.37962	2.602	0.0384138
WBGene00001645	gly-20	C03E10.4	1.37716	2.59757	0.00842521
WBGene00001914	his-40	K03A1.1	1.37714	2.59753	0.00736163
WBGene00013484	Y69H2.9	Y69H2.9	1.37017	2.585	0.0257319
WBGene00007440	C08E8.4	C08E8.4	1.36579	2.57717	0.000586874
WBGene00000973	dhs-9	Y32H12A.3	1.3586	2.56436	0.000376174
WBGene00012404	Y6G8.2	Y6G8.2	1.35234	2.55326	8.25e-05
WBGene00009895	scl-2	F49E11.10	1.34385	2.53827	1.15e-14
WBGene00007710	rsa-1	C25A1.9	1.34063	2.53262	0.0113701
WBGene00021121	W09G12.7	W09G12.7	1.32704	2.50887	0.0142369
WBGene00045142	Y53F4B.48	Y53F4B.48	1.32604	2.50714	0.000103051
WBGene00002245	lag-1	K08B4.1	1.31414	2.48655	0.00040013
WBGene00001158	ech-9	F01G10.3	1.314	2.48629	0.0109412
WBGene00001877	his-3	T10C6.12	1.31138	2.48178	6.93e-05
WBGene00001397	fat-5	W06D12.3	1.30593	2.47243	3.68e-13
WBGene00015887	C17C3.1	C17C3.1	1.30186	2.46546	2.32e-10
WBGene00000413	cdt-1	Y54E10A.15	1.29977	2.46189	0.0377711
WBGene00010177	F57A8.1	F57A8.1	1.29758	2.45817	0.00518046
WBGene00010115	aakb-1	F55F3.1	1.29532	2.45432	0.0102454
WBGene00016877	C52D10.3	C52D10.3	1.29165	2.44807	8.57e-10
WBGene00003091	lys-2	Y22F5A.5	1.28109	2.43022	1.6e-31
WBGene00007980	C36E8.1	C36E8.1	1.26143	2.39734	7.05e-10
WBGene00004027	pie-1	Y49E10.14	1.26089	2.39643	0.00546469
WBGene00019747	ipla-1	M03A1.6	1.25756	2.39091	1.64e-13
WBGene00000268	bre-3	B0464.4	1.25505	2.38675	0.00253264
WBGene00007455	ugt-22	C08F11.8	1.2491	2.37694	7.92e-24
WBGene00008110	C46C2.2	C46C2.2	1.24705	2.37355	0.00284269
WBGene00019965	R08F11.1	R08F11.1	1.2445	2.36936	8.93e-06
WBGene00009404	F35C11.5	F35C11.5	1.23155	2.3482	0.00681276
WBGene00001758	gst-10	Y45G12C.2	1.22691	2.34065	0.000555351
WBGene00006720	ubc-25	F25H2.8	1.22234	2.33325	1.32e-08
WBGene00011330	T01D3.6	T01D3.6	1.2163	2.3235	7.92e-27
WBGene00009554	F39B2.3	F39B2.3	1.20447	2.30453	0.0374818
WBGene00007430	C08B6.10	C08B6.10	1.19975	2.297	0.0317988
WBGene00002276	lem-3	F42H11.2	1.19903	2.29585	0.00130011
WBGene00006315	sup-6	F58G1.10	1.19706	2.29272	6.93e-05
WBGene00019329	ceeh-1	K02F3.6	1.1881	2.27853	0.00015601
WBGene00021590	Y46D2A.2	Y46D2A.2	1.18455	2.27292	1.07e-05
WBGene00020191	clec-53	T03F1.10	1.18215	2.26914	0.0181742
WBGene00022076	daao-1	Y69A2AR.5	1.18152	2.26815	1.71e-05
WBGene00020955	angl-1	W02G9.5	1.17998	2.26574	0.00921058
WBGene00000985	dhs-22	C15H11.4	1.17793	2.26253	9.86e-10
WBGene00000117	alh-11	F42G9.5	1.17562	2.2589	1.99e-07
WBGene00000652	col-76	M110.1	1.1727	2.25434	4.8e-07
WBGene00007506	C10C5.2	C10C5.2	1.17081	2.25138	0.0173749
WBGene00010778	gpdh-2	K11H3.1	1.16903	2.24861	3.09e-08
WBGene00003012	lin-26	F18A1.2	1.16571	2.24344	0.0102694
WBGene00003406	mrg-1	Y37D8A.9	1.15386	2.22508	0.000401713
WBGene00013965	ZK287.4	ZK287.4	1.15339	2.22436	0.0130209
WBGene00002241	kup-1	F10C2.2	1.14312	2.20858	0.0140833
WBGene00008439	mfb-1	DY3.6	1.14159	2.20624	0.000677692
WBGene00001527	gcs-1	F37B12.2	1.14008	2.20393	6.16e-08
WBGene00016425	C34H4.2	C34H4.2	1.13798	2.20072	3.55e-09
WBGene00013465	Y67H2A.10	Y67H2A.10	1.13715	2.19946	0.0171844
WBGene00017316	F09G2.8	F09G2.8	1.13413	2.19486	0.0307714
WBGene00001790	gst-42	D1053.1	1.13323	2.1935	2.43e-05
WBGene00002274	lec-11	F38A5.3	1.12588	2.18234	4.62e-05
WBGene00019973	R09A1.3	R09A1.3	1.12306	2.17809	0.0366385
WBGene00021977	Y58A7A.3	Y58A7A.3	1.11922	2.1723	9.7e-06
WBGene00011821	cdf-2	T18D3.3	1.11708	2.16907	0.0392617
WBGene00016501	C37C3.9	C37C3.9	1.10148	2.14575	0.0291602
WBGene00011723	T12A7.2	T12A7.2	1.09843	2.14121	0.0388448
WBGene00012583	clec-4	Y38E10A.5	1.09636	2.13815	0.00458643
WBGene00010174	F56H9.2	F56H9.2	1.0942	2.13495	6.99e-12
WBGene00020735	T23F2.2	T23F2.2	1.0924	2.13229	0.0101491
WBGene00000480	cgp-1	Y38C9A.2	1.09096	2.13016	5.87e-06
WBGene00009380	F34H10.3	F34H10.3	1.0902	2.12904	0.0200615
WBGene00007848	cytb-5.1	C31E10.7	1.08588	2.12266	9.26e-12
WBGene00021442	Y39A3CL.4	Y39A3CL.4	1.07995	2.11396	0.0347676
WBGene00014492	R166.6	R166.6	1.07961	2.11346	2.88e-14
WBGene00003865	oma-2	ZC513.6	1.07831	2.11156	3.24e-05
WBGene00000967	dhs-3	T02E1.5	1.07544	2.10737	6.92e-14
WBGene00009201	F28C1.3	F28C1.3	1.0732	2.10409	1.06e-07
WBGene00021518	hpo-6	Y41D4B.16	1.07062	2.10033	4.01e-07
WBGene00016788	C49G7.10	C49G7.10	1.06998	2.0994	0.000491782
WBGene00009106	acs-12	F25C8.4	1.06986	2.09924	0.00992075
WBGene00015381	C03B1.13	C03B1.13	1.06938	2.09853	0.00498663
WBGene00004751	sea-2	K10G6.3	1.06892	2.09786	4.87e-05
WBGene00019719	M01H9.3	M01H9.3	1.06877	2.09764	4.73e-06
WBGene00019118	F59E12.1	F59E12.1	1.06856	2.09734	0.0306759
WBGene00017482	set-9	F15E6.1	1.06457	2.09154	0.00275938
WBGene00000913	daf-18	T07A9.6	1.06166	2.08733	1.7e-06
WBGene00009272	gras-1	F30F8.3	1.06148	2.08707	0.0239029
WBGene00008132	gale-1	C47B2.6	1.06104	2.08643	0.00149682
WBGene00010731	K10C3.4	K10C3.4	1.05529	2.07813	0.00015736
WBGene00012140	T28F4.5	T28F4.5	1.05519	2.07799	6.92e-18
WBGene00008219	C50B6.3	C50B6.3	1.05276	2.0745	0.0232506
WBGene00006890	vem-1	K07E3.8	1.05125	2.07232	6.62e-06
WBGene00011668	clec-47	T09F5.9	1.05067	2.07149	0.00507712
WBGene00021335	spp-23	Y34D9A.11	1.04864	2.06858	0.0098068
WBGene00000168	apx-1	K08D9.3	1.04605	2.06486	0.0492124
WBGene00020770	eat-17	T24D11.1	1.04369	2.06149	0.00708768
WBGene00000103	akt-2	F28H6.1	1.04098	2.05762	0.0113701
WBGene00015102	cpg-2	B0280.5	1.04036	2.05674	4.01e-05
WBGene00000110	alh-4	T05H4.13	1.03895	2.05473	3.32e-14
WBGene00021312	szy-2	Y32H12A.4	1.03121	2.04374	0.00992075
WBGene00018724	F53A9.1	F53A9.1	1.02583	2.03613	0.00552422
WBGene00017775	F25B5.3	F25B5.3	1.0239	2.03341	8.22e-15
WBGene00011276	aakg-5	R53.7	1.0231	2.03228	2.41e-05
WBGene00009924	cfp-1	F52B11.1	1.01665	2.02322	0.0478465
WBGene00006650	tts-1	F09E10.11	1.01247	2.01736	1.2e-08
WBGene00017328	nemp-1	F10C5.2	1.00737	2.01024	0.0318193
WBGene00002008	hsp-4	F43E2.8	1.00424	2.00588	4.62e-05
WBGene00003588	nex-1	ZC155.1	1.00285	2.00396	1.15e-06
WBGene00003964	pdi-3	H06O01.1	0.999345	1.99909	9.95e-13
WBGene00003957	pcp-2	F23B2.12	0.996381	1.99499	2.42e-07
WBGene00008546	gfat-1	F07A11.2	0.996077	1.99457	3.35e-07
WBGene00003997	pgp-3	ZK455.7	0.995692	1.99404	2.91e-05
WBGene00004732	sax-7	C18F3.2	0.994203	1.99198	0.000408509
WBGene00006816	unc-84	F54B11.3	0.992255	1.98929	0.00208544
WBGene00001770	gst-22	F21H7.1	0.991023	1.98759	0.0158344
WBGene00002297	ect-2	T19E10.1	0.989423	1.98539	0.0113963
WBGene00015791	C15C7.5	C15C7.5	0.987532	1.98279	3.72e-05
WBGene00018137	bath-41	F37A4.9	0.981626	1.97469	0.0283924
WBGene00006578	tli-1	F25H2.1	0.980891	1.97368	0.0175725
WBGene00018145	F37C4.5	F37C4.5	0.977905	1.9696	2.24e-12
WBGene00014251	gstk-1	ZK1320.1	0.974433	1.96487	2.38e-05
WBGene00000868	cyb-3	T06E6.2	0.974244	1.96461	1.1e-05
WBGene00017515	F16F9.4	F16F9.4	0.969471	1.95812	0.0320022
WBGene00017548	F18A1.7	F18A1.7	0.967427	1.95535	0.000167208
WBGene00021491	comt-4	Y40B10A.6	0.964353	1.95119	0.00354375
WBGene00006940	wee-1.3	Y53C12A.1	0.962747	1.94902	0.000663005
WBGene00018564	F47D12.9	F47D12.9	0.96229	1.9484	0.000463632
WBGene00000121	aly-2	F23B2.6	0.961107	1.9468	0.00245181
WBGene00004930	sod-1	C15F1.7	0.959001	1.94396	3.81e-10
WBGene00019060	acox-3	F58F9.7	0.955248	1.93891	0.000103051
WBGene00013587	Y80D3A.9	Y80D3A.9	0.95394	1.93716	0.00655701
WBGene00006868	vab-1	M03A1.1	0.952874	1.93572	0.00983593
WBGene00015687	chdp-1	C10G11.7	0.95283	1.93567	0.000397924
WBGene00008710	F11E6.7	F11E6.7	0.950899	1.93308	0.00269681
WBGene00009364	F33H1.3	F33H1.3	0.950635	1.93272	0.0502321
WBGene00007460	C08F11.13	C08F11.13	0.945199	1.92545	5.41e-06
WBGene00003083	lst-1	T22A3.3	0.943608	1.92333	0.0478748
WBGene00000411	cdl-1	R06F6.1	0.939427	1.91777	0.00275938
WBGene00001051	cks-1	C09G4.3	0.93676	1.91422	0.0364241
WBGene00016970	C56E6.2	C56E6.2	0.935703	1.91282	0.000232259
WBGene00019947	htz-1	R08C7.3	0.92624	1.90032	1.61e-06
WBGene00010408	mboa-2	H19N07.4	0.925992	1.89999	5.48e-05
WBGene00010658	K08D8.4	K08D8.4	0.925593	1.89946	0.00494092
WBGene00010296	dgat-2	F59A1.10	0.922212	1.89502	0.000747048
WBGene00001606	gln-5	F26D10.10	0.920858	1.89324	0.00225575
WBGene00021811	ral-1	Y53G8AR.3	0.918959	1.89075	0.00756625
WBGene00003010	lin-24	B0001.1	0.918134	1.88967	0.0249201
WBGene00007048	nfx-1	C16A3.7	0.917701	1.8891	0.000273562
WBGene00010736	istr-1	K10C8.3	0.915953	1.88682	2.65e-05
WBGene00014016	ZK632.9	ZK632.9	0.915165	1.88578	8.77e-13
WBGene00003229	mex-3	F53G12.5	0.913252	1.88329	0.00220755
WBGene00006483	dgk-4	F42A9.1	0.909858	1.87886	0.0121915
WBGene00009215	thn-2	F28D1.5	0.907563	1.87587	8.64e-08
WBGene00021533	Y42G9A.3	Y42G9A.3	0.90257	1.86939	0.0263696
WBGene00018755	bcmo-2	F53C3.12	0.901327	1.86778	0.0360367
WBGene00020007	R11F4.1	R11F4.1	0.89988	1.86591	0.00441089
WBGene00001597	gld-3	T07F8.3	0.896835	1.86198	0.00133959
WBGene00001564	icl-1	C05E4.9	0.895271	1.85996	0.027296
WBGene00006406	srgp-1	F12F6.5	0.888312	1.85101	0.000358731
WBGene00010943	M176.4	M176.4	0.886364	1.84851	0.0001507
WBGene00001609	glp-1	F02A9.6	0.885693	1.84765	0.00103727
WBGene00007168	B0393.3	B0393.3	0.884719	1.8464	0.026973
WBGene00020036	R12E2.11	R12E2.11	0.883964	1.84544	2.96e-07
WBGene00016714	C46F2.1	C46F2.1	0.877251	1.83687	0.00462489
WBGene00020091	rnp-8	R119.7	0.876398	1.83579	0.0349851
WBGene00022423	nhr-41	Y104H12A.1	0.874202	1.83299	0.032984
WBGene00015219	B0507.2	B0507.2	0.873492	1.83209	0.0396167
WBGene00003864	oma-1	C09G9.6	0.870426	1.8282	0.000399889
WBGene00016803	bath-42	C50C3.8	0.870079	1.82776	0.000399889
WBGene00010263	wago-4	F58G1.1	0.86929	1.82676	0.0368778
WBGene00004795	sid-1	C04F5.1	0.868583	1.82587	0.00429648
WBGene00004451	rpl-37	C54C6.1	0.867917	1.82503	0.0115571
WBGene00001427	fkb-2	Y18D10A.19	0.867489	1.82448	0.000261741
WBGene00008748	yap-1	F13E6.4	0.866957	1.82381	0.00940124
WBGene00006977	zif-1	F59B2.6	0.866515	1.82325	0.0332663
WBGene00012668	Y39B6A.5	Y39B6A.5	0.863583	1.81955	0.000261059
WBGene00022178	Y71H2AM.13	Y71H2AM.13	0.862284	1.81791	1.69e-09
WBGene00019656	slc-25A10	K11G12.5	0.862025	1.81759	0.000224481
WBGene00009888	F49E2.5	F49E2.5	0.861856	1.81737	0.000128442
WBGene00001793	gsy-1	Y46G5A.31	0.861129	1.81646	0.000225067
WBGene00001023	dnj-5	C04A2.7	0.860087	1.81515	0.000608458
WBGene00002275	lem-2	W01G7.5	0.859843	1.81484	0.0332663
WBGene00000417	ced-3	C48D1.2	0.859471	1.81437	0.0326065
WBGene00011962	T23G5.2	T23G5.2	0.850131	1.80267	0.00925151
WBGene00017311	F09G2.2	F09G2.2	0.848819	1.80103	0.00354375
WBGene00044689	arid-1	Y108G3AL.7	0.847195	1.799	0.00333514
WBGene00019890	R05F9.6	R05F9.6	0.841926	1.79244	5.14e-05
WBGene00020812	acdh-7	T25G12.5	0.840189	1.79029	1.6e-05
WBGene00006736	ulp-1	T10F2.3	0.837002	1.78633	0.0303557
WBGene00012280	W05E10.1	W05E10.1	0.83642	1.78561	0.0488154
WBGene00006804	unc-71	Y37D8A.13	0.827341	1.77441	0.0430678
WBGene00001683	gpd-1	T09F3.3	0.827123	1.77414	0.0383955
WBGene00021554	Y45G5AL.1	Y45G5AL.1	0.826817	1.77377	0.0319843
WBGene00003230	mex-5	W02A2.7	0.826218	1.77303	0.00989278
WBGene00008167	acox-1.5	C48B4.1	0.823003	1.76908	0.00083176
WBGene00017948	mth-1	F31D5.5	0.822906	1.76897	0.000657314
WBGene00002192	kin-4	C10C6.1	0.821871	1.7677	1.31e-05
WBGene00017733	ubxn-1	F23C8.4	0.821434	1.76716	0.00635904
WBGene00000102	akt-1	C12D8.10	0.820515	1.76604	0.000245704
WBGene00000156	K04G2.8	K04G2.8	0.817045	1.76179	0.0150487
WBGene00010963	nduo-4	MTCE.25	0.815382	1.75976	1.31e-06
WBGene00044737	ttr-45	JC8.14	0.812532	1.75629	4.07e-09
WBGene00020366	acdh-10	T08G2.3	0.811724	1.75531	1.31e-05
WBGene00017864	pcca-1	F27D9.5	0.811359	1.75486	1.73e-05
WBGene00015567	bath-44	C07D10.2	0.810403	1.7537	0.00682749
WBGene00003918	par-3	F54E7.3	0.807439	1.7501	0.000169818
WBGene00194674	F23D12.11	F23D12.11	0.806995	1.74956	0.000399889
WBGene00017131	E04F6.15	E04F6.15	0.806241	1.74865	0.0068687
WBGene00009957	F53B2.8	F53B2.8	0.806163	1.74855	3.99e-05
WBGene00003844	odc-1	K11C4.4	0.803721	1.7456	0.00800052
WBGene00016997	cebp-1	D1005.3	0.802432	1.74404	0.00136443
WBGene00000865	cyb-1	ZC168.4	0.800591	1.74181	0.0143167
WBGene00017480	nstp-2	F15B10.1	0.799511	1.74051	0.00116412
WBGene00011050	agl-1	R06A4.8	0.79837	1.73914	0.0307714
WBGene00019327	zip-2	K02F3.4	0.793819	1.73366	2.49e-11
WBGene00004110	pqn-20	C37A2.2	0.792095	1.73159	0.000156091
WBGene00022427	spl-3	Y104H12D.3	0.790546	1.72973	0.0328636
WBGene00013038	ani-1	Y49E10.19	0.787916	1.72658	0.0222875
WBGene00016218	pals-23	C29F9.3	0.784903	1.72298	0.0183406
WBGene00015168	pdi-6	B0403.4	0.78419	1.72212	0.000389611
WBGene00022425	plst-1	Y104H12BR.1	0.783451	1.72124	0.00577638
WBGene00011970	rlbp-1	T23G11.5	0.783021	1.72073	0.0454738
WBGene00011190	swt-6	R10D12.9	0.781062	1.71839	1.5e-05
WBGene00000237	bam-2	Y71F9AR.1	0.779188	1.71617	0.0259697
WBGene00012319	ipla-3	W07A8.2	0.777683	1.71438	0.0193247
WBGene00018731	F53A9.8	F53A9.8	0.773655	1.7096	0.00894669
WBGene00021470	tpxl-1	Y39G10AR.12	0.771148	1.70663	0.0148832
WBGene00013106	set-26	Y51H4A.12	0.766363	1.70098	0.0407362
WBGene00010769	asah-1	K11D2.2	0.759671	1.6931	6.07e-06
WBGene00000883	cyn-7	Y75B12B.2	0.759273	1.69264	6.02e-09
WBGene00004371	rig-4	Y42H9B.2	0.759125	1.69246	0.000859914
WBGene00018174	F38B6.4	F38B6.4	0.758634	1.69189	0.00445747
WBGene00019748	atg-2	M03A8.2	0.758176	1.69135	2.24e-06
WBGene00001749	gst-1	R107.7	0.757026	1.69	0.000461128
WBGene00003410	mrp-4	F21G4.2	0.754932	1.68755	0.000245704
WBGene00019628	pup-2	K10D2.2	0.753731	1.68615	0.000211919
WBGene00000146	ape-1	F46F3.4	0.752275	1.68445	0.0459837
WBGene00012139	T28F4.4	T28F4.4	0.748843	1.68044	0.00184469
WBGene00007979	imp-1	C36B1.12	0.748205	1.6797	0.0336953
WBGene00004059	pmp-2	C44B7.9	0.74694	1.67823	0.0184221
WBGene00006791	unc-57	T04D1.3	0.746645	1.67789	0.0328026
WBGene00021626	rft-2	Y47D7A.14	0.746275	1.67746	0.028313
WBGene00019888	btbd-10	R05F9.1	0.744889	1.67585	0.0068687
WBGene00020649	sma-10	T21D12.9	0.743198	1.67388	0.00800443
WBGene00001684	gpd-2	K10B3.8	0.743141	1.67382	0.00014828
WBGene00016061	hpo-15	C24G6.6	0.742313	1.67286	4.82e-07
WBGene00016407	C34D10.2	C34D10.2	0.736423	1.66604	4.37e-05
WBGene00007024	plin-1	W01A8.1	0.735114	1.66453	4.01e-05
WBGene00019693	ostd-1	M01A10.3	0.730159	1.65882	0.00277633
WBGene00019803	PDB1.1	PDB1.1	0.727878	1.6562	0.00304942
WBGene00020375	pigv-1	T09B4.1	0.725233	1.65317	0.0478748
WBGene00022127	yop-1	Y71F9B.3	0.724135	1.65191	0.00365928
WBGene00001977	hmg-12	Y17G7A.1	0.72074	1.64803	0.009598
WBGene00007624	hrde-1	C16C10.3	0.720142	1.64734	0.00613965
WBGene00012020	gyg-2	T25E12.5	0.718446	1.64541	0.0173749
WBGene00002079	xpo-2	Y48G1A.5	0.71403	1.64038	0.0256397
WBGene00003785	nos-3	Y53C12B.3	0.713178	1.63941	0.0152545
WBGene00019617	K10C2.1	K10C2.1	0.711636	1.63766	1.3e-09
WBGene00011464	T05B9.1	T05B9.1	0.710351	1.6362	0.0471484
WBGene00007103	crm-1	B0024.14	0.70895	1.63461	0.0259738
WBGene00004356	rhi-1	F46H6.1	0.705422	1.63062	0.00793687
WBGene00002043	hyl-1	C09G4.1	0.69693	1.62105	0.0477893
WBGene00009973	F53C11.3	F53C11.3	0.691366	1.61481	0.00161957
WBGene00001685	gpd-3	K10B3.7	0.691306	1.61474	9.78e-05
WBGene00011352	rskn-1	T01H8.1	0.688688	1.61182	0.0245268
WBGene00009450	ugt-58	F35H8.6	0.688552	1.61167	0.0130818
WBGene00009396	clec-65	F35C5.8	0.686036	1.60886	2.28e-07
WBGene00003798	npp-12	T23H2.1	0.684727	1.6074	0.0085165
WBGene00013176	Y53F4B.39	Y53F4B.39	0.683759	1.60632	0.027858
WBGene00003776	nmy-1	F52B10.1	0.680198	1.60236	0.0408854
WBGene00008572	F08B12.4	F08B12.4	0.678401	1.60036	3.06e-06
WBGene00013270	Y57A10A.31	Y57A10A.31	0.678336	1.60029	0.0326065
WBGene00021681	Y48G1C.8	Y48G1C.8	0.673049	1.59444	0.0436523
WBGene00003090	lys-1	Y22F5A.4	0.671488	1.59272	4e-06
WBGene00012813	Y43F8B.2	Y43F8B.2	0.670396	1.59151	0.0289726
WBGene00017317	attf-2	F09G2.9	0.668561	1.58949	0.0074234
WBGene00015295	acl-12	C01C10.3	0.6639	1.58436	0.0019354
WBGene00011972	T23G11.7	T23G11.7	0.662844	1.5832	0.0186272
WBGene00045507	F10A3.17	F10A3.17	0.661998	1.58227	0.0499955
WBGene00007129	B0272.3	B0272.3	0.660198	1.5803	0.01921
WBGene00012664	Y39B6A.1	Y39B6A.1	0.659427	1.57946	0.000752007
WBGene00001169	eef-1A.2	R03G5.1	0.656622	1.57639	4.58e-13
WBGene00018756	plpp-1.1	F53C3.13	0.656168	1.57589	0.0389813
WBGene00018710	F52G3.1	F52G3.1	0.653372	1.57284	0.0138151
WBGene00005023	sqv-5	T24D1.1	0.652219	1.57158	0.0503236
WBGene00006523	tam-1	F26G5.9	0.651141	1.57041	0.00483373
WBGene00009918	gcsh-2	F52A8.5	0.651002	1.57026	0.0440227
WBGene00004003	pgp-9	C47A10.1	0.647094	1.56601	0.0160151
WBGene00011061	wago-1	R06C7.1	0.64512	1.56387	0.010636
WBGene00010006	F53H2.3	F53H2.3	0.6444	1.56309	0.00894775
WBGene00003474	mtl-2	T08G5.10	0.64401	1.56267	0.0015623
WBGene00002269	lec-6	Y55B1AR.1	0.64296	1.56153	0.000174594
WBGene00003040	lin-59	T12F5.4	0.642539	1.56107	0.00966867
WBGene00001980	hmr-1	W02B9.1	0.641556	1.56001	0.0468923
WBGene00004454	rpl-36.A	C09H10.2	0.64132	1.55976	0.00150827
WBGene00020696	pygl-1	T22F3.3	0.640462	1.55883	2.48e-05
WBGene00005648	srp-7	F20D6.4	0.639468	1.55775	0.022197
WBGene00013577	Y76A2B.5	Y76A2B.5	0.638672	1.5569	0.0140833
WBGene00020456	fbxa-60	T12B5.10	0.637758	1.55591	0.00910101
WBGene00017070	praf-3	D2096.2	0.635306	1.55327	0.010255
WBGene00010962	ctc-3	MTCE.23	0.634897	1.55283	0.000657314
WBGene00012907	cpt-1	Y46G5A.17	0.632422	1.55016	0.00569135
WBGene00003786	npa-1	VC5.3	0.629746	1.54729	5.88e-08
WBGene00019940	npp-21	R07G3.3	0.629212	1.54672	0.0201659
WBGene00019971	ergo-1	R09A1.1	0.628191	1.54563	0.0169307
WBGene00004093	ppw-1	C18E3.7	0.625347	1.54258	0.038437
WBGene00011038	R05H5.3	R05H5.3	0.624921	1.54213	0.0501146
WBGene00011449	T04H1.2	T04H1.2	0.620914	1.53785	0.00743628
WBGene00011292	allo-1	R102.5	0.620879	1.53781	0.009598
WBGene00015561	C07A12.7	C07A12.7	0.618967	1.53578	0.0319555
WBGene00008000	slc-17.2	C38C10.2	0.617282	1.53398	0.0310028
WBGene00021048	W05H9.1	W05H9.1	0.616029	1.53265	3.6e-05
WBGene00009397	clec-66	F35C5.9	0.615437	1.53202	0.0300537
WBGene00009180	nurf-1	F26H11.2	0.608645	1.52483	0.00795886
WBGene00000376	ccr-4	ZC518.3	0.606335	1.52239	0.00550004
WBGene00000509	cka-1	C28D4.2	0.605234	1.52123	0.0225847
WBGene00011849	T19H5.4	T19H5.4	0.604382	1.52033	0.0248642
WBGene00014316	F08H9.10	F08H9.10	0.604219	1.52016	0.0497835
WBGene00011501	rmd-1	T05G5.7	0.60189	1.5177	0.0357231
WBGene00014138	clec-186	ZK896.7	0.599165	1.51484	6.53e-06
WBGene00000938	dcp-66	C26C6.5	0.598119	1.51374	0.0306759
WBGene00003789	npp-3	K12D12.2	0.595894	1.51141	0.0354804
WBGene00014017	ZK632.10	ZK632.10	0.594268	1.50971	0.0260444
WBGene00010284	aman-2	F58H1.1	0.593762	1.50918	0.00230649
WBGene00004464	rpn-8	R12E2.3	0.592586	1.50795	0.0326567
WBGene00008607	F09B12.3	F09B12.3	0.59203	1.50737	0.000180653
WBGene00001005	dlc-1	T26A5.9	0.591051	1.50634	0.0256397
WBGene00011304	mnk-1	R166.5	0.590233	1.50549	0.000153744
WBGene00019240	H24K24.3	H24K24.3	0.586511	1.50161	0.0200399
WBGene00004463	rpn-7	F49C12.8	0.585922	1.501	0.012909
WBGene00000534	cpi-2	R01B10.1	0.585731	1.5008	0.000313261

### Sheet: fem-3(-) vs N2_down -1.5
Wormbase.ID	Gene name	Sequence	log2FC	Fold Change	FDR
WBGene00010904	ugt-62	M88.1	-0.585634	-1.5007	0.0357231
WBGene00016415	ampd-1	C34F11.3	-0.594393	-1.50984	0.000555351
WBGene00016431	C35A11.4	C35A11.4	-0.595444	-1.51094	0.0506926
WBGene00007685	C18E9.5	C18E9.5	-0.600281	-1.51601	0.046879
WBGene00013670	hpo-13	Y105E8A.10	-0.600637	-1.51639	0.0303557
WBGene00013311	sec-61	Y57G11C.15	-0.603752	-1.51966	1.83e-08
WBGene00011128	R07H5.8	R07H5.8	-0.604416	-1.52036	0.00107222
WBGene00015512	mthf-1	C06A8.1	-0.607424	-1.52354	0.00395032
WBGene00002915	let-805	H19M22.2	-0.613999	-1.5305	0.0163302
WBGene00011333	nrde-2	T01E8.5	-0.621043	-1.53799	0.00481166
WBGene00007969	acs-19	C36A4.9	-0.621297	-1.53826	2.53e-05
WBGene00016450	clec-5	C35D10.14	-0.621924	-1.53893	0.0294452
WBGene00000754	col-181	W03G11.1	-0.622891	-1.53996	0.00829098
WBGene00019962	cysl-3	R08E5.2	-0.626627	-1.54395	0.0098612
WBGene00000696	col-122	T05A1.2	-0.632581	-1.55034	0.009598
WBGene00007153	clec-41	B0365.6	-0.635042	-1.55298	0.000433169
WBGene00000757	col-184	F15A2.1	-0.63558	-1.55356	0.0407663
WBGene00006930	vit-6	K07H8.6	-0.640561	-1.55894	7.95e-08
WBGene00004990	spp-5	T08A9.9	-0.644451	-1.56314	4.01e-06
WBGene00006609	tre-3	W05E10.4	-0.645979	-1.5648	0.00462921
WBGene00022047	Y66H1A.5	Y66H1A.5	-0.648134	-1.56714	0.050803
WBGene00006608	tre-2	T05A12.2	-0.648536	-1.56758	0.000238234
WBGene00012834	Y43F8C.13	Y43F8C.13	-0.649418	-1.56854	0.021118
WBGene00007836	C31C9.2	C31C9.2	-0.652554	-1.57195	0.0365505
WBGene00005002	spp-17	C54G6.5	-0.655633	-1.57531	2.12e-07
WBGene00020340	T08B1.1	T08B1.1	-0.656641	-1.57641	0.0120063
WBGene00000215	asp-2	T18H9.2	-0.657037	-1.57684	6.22e-05
WBGene00000680	col-106	Y77E11A.15	-0.659515	-1.57955	0.0165126
WBGene00044468	Y69A2AL.2	Y69A2AL.2	-0.664169	-1.58466	0.0218061
WBGene00012717	Y39E4B.6	Y39E4B.6	-0.666249	-1.58694	0.0289274
WBGene00000834	cua-1	Y76A2A.2	-0.668857	-1.58981	0.00395032
WBGene00019492	K07E3.4	K07E3.4	-0.669541	-1.59057	0.00110344
WBGene00004567	rrn-2.1	F31C3.11	-0.671825	-1.59309	2e-07
WBGene00020107	R151.2	R151.2	-0.676423	-1.59817	0.00027143
WBGene00011932	sptl-3	T22G5.5	-0.676984	-1.59879	0.00044068
WBGene00016558	pks-1	C41A3.1	-0.677048	-1.59887	0.0120134
WBGene00001008	dlk-1	F33E2.2	-0.683858	-1.60643	0.0324298
WBGene00010780	K11H3.3	K11H3.3	-0.689142	-1.61232	0.000399889
WBGene00011181	R09H10.3	R09H10.3	-0.694767	-1.61862	0.00468401
WBGene00003214	mel-32	C05D11.11	-0.694787	-1.61864	1.82e-08
WBGene00004091	pps-1	T14G10.1	-0.698391	-1.62269	0.0245719
WBGene00000785	cpr-5	W07B8.5	-0.709107	-1.63479	0.000562058
WBGene00006789	unc-54	F11C3.3	-0.712236	-1.63834	0.0348572
WBGene00008602	oac-14	F09B9.1	-0.715217	-1.64173	0.00114865
WBGene00014309	F07H5.5	F07H5.5	-0.716928	-1.64368	1.23e-08
WBGene00004245	puf-9	W06B11.2	-0.719564	-1.64668	0.00014828
WBGene00009920	abts-1	F52B5.1	-0.719707	-1.64685	0.00016875
WBGene00017101	E02H9.3	E02H9.3	-0.720526	-1.64778	0.0481927
WBGene00016655	acbp-1	C44E4.6	-0.721841	-1.64929	0.00110953
WBGene00003995	pgp-1	K08E7.9	-0.723737	-1.65145	0.00375368
WBGene00019914	clec-150	R06B10.3	-0.724585	-1.65242	2.08e-06
WBGene00011738	T12G3.2	T12G3.2	-0.727194	-1.65542	0.0109683
WBGene00000066	act-4	M03F4.2	-0.728395	-1.65679	0.00871635
WBGene00012445	Y16B4A.2	Y16B4A.2	-0.730203	-1.65887	0.000104194
WBGene00004995	spp-10	C28C12.7	-0.730957	-1.65974	0.00017694
WBGene00195017	R144.15	R144.15	-0.736535	-1.66617	0.000508415
WBGene00021691	Y48G8AL.13	Y48G8AL.13	-0.737703	-1.66752	0.0183101
WBGene00022389	pde-6	Y95B8A.10	-0.742839	-1.67347	0.0384138
WBGene00010425	lpin-1	H37A05.1	-0.748338	-1.67986	4.12e-09
WBGene00022859			-0.750023	-1.68182	0.00441089
WBGene00021427	Y38F2AR.9	Y38F2AR.9	-0.753029	-1.68533	0.000242859
WBGene00016889	lst-6	C52E12.4	-0.75526	-1.68794	0.00844494
WBGene00001241	elo-3	D2024.3	-0.759452	-1.69285	0.000347037
WBGene00008224	slrp-1	C50B8.1	-0.765317	-1.69974	0.00163106
WBGene00000169	aqp-1	F32A5.5	-0.767196	-1.70196	0.00246764
WBGene00017730	F22H10.6	F22H10.6	-0.767769	-1.70263	0.00330458
WBGene00004020	pho-1	EGAP2.3	-0.76976	-1.70499	8.27e-05
WBGene00020169	mmaa-1	T02G5.13	-0.770085	-1.70537	0.0193256
WBGene00018643	drd-50	F49F1.1	-0.77535	-1.7116	0.0044498
WBGene00015650	pkg-2	C09G4.2	-0.775919	-1.71228	0.000561618
WBGene00019007	ucr-11	F57B10.14	-0.776025	-1.71241	0.0443243
WBGene00004989	spp-4	T08A9.8	-0.777671	-1.71436	0.000670141
WBGene00011486	T05E12.3	T05E12.3	-0.780172	-1.71734	0.00354375
WBGene00009532	ccch-1	F38B7.1	-0.781583	-1.71902	0.00135187
WBGene00011222	R10H10.3	R10H10.3	-0.782119	-1.71965	2.97e-05
WBGene00010988	metr-1	R03D7.1	-0.784575	-1.72258	3.82e-07
WBGene00006351	sur-5	K03A1.5	-0.788801	-1.72764	2.07e-05
WBGene00007545	C13B4.1	C13B4.1	-0.788923	-1.72778	0.00687177
WBGene00013690	hprt-1	Y105E8B.5	-0.801414	-1.74281	0.00133959
WBGene00001178	egl-9	F22E12.4	-0.802266	-1.74384	0.0459245
WBGene00009142	F26A3.4	F26A3.4	-0.803253	-1.74503	0.00395032
WBGene00009347	F32H5.1	F32H5.1	-0.807078	-1.74966	0.000167208
WBGene00007583	C14B4.2	C14B4.2	-0.808757	-1.7517	0.0161845
WBGene00044605	ttr-36	F22A3.7	-0.81072	-1.75409	0.0098612
WBGene00022860			-0.81191	-1.75553	0.00182595
WBGene00019592	K09F6.9	K09F6.9	-0.81372	-1.75774	0.0498608
WBGene00018765	mpc-2	F53F10.3	-0.814078	-1.75817	0.0140353
WBGene00019801	aak-1	PAR2.3	-0.817135	-1.7619	0.0245719
WBGene00014215	obr-3	ZK1086.1	-0.8325	-1.78077	0.0429336
WBGene00021128	W10C8.5	W10C8.5	-0.833138	-1.78156	0.0096309
WBGene00001596	gld-2	ZC308.1	-0.836222	-1.78537	1.69e-06
WBGene00001774	gst-26	Y53F4B.29	-0.836859	-1.78616	0.0439059
WBGene00015216	valv-1	B0496.7	-0.839286	-1.78916	0.0319555
WBGene00006912	vha-3	Y38F2AL.4	-0.843493	-1.79439	9.64e-05
WBGene00012538	Y37A1B.5	Y37A1B.5	-0.846695	-1.79838	0.00128474
WBGene00000788	cpz-1	F32B5.8	-0.8484	-1.8005	3.08e-12
WBGene00020813	T25G12.6	T25G12.6	-0.849291	-1.80162	0.00294705
WBGene00004076	pod-2	W09B6.1	-0.853211	-1.80652	1.97e-10
WBGene00022456	pfkb-1.1	Y110A7A.6	-0.854985	-1.80874	0.000471947
WBGene00007857	C31H5.6	C31H5.6	-0.866703	-1.82349	0.0251004
WBGene00003730	nhx-2	B0495.4	-0.870096	-1.82779	0.000363473
WBGene00003986	mct-4	K05B2.5	-0.871735	-1.82986	3.94e-07
WBGene00022858	ZK1193.2	ZK1193.2	-0.891445	-1.85503	1.88e-05
WBGene00011561	ttr-15	T07C4.5	-0.89608	-1.861	0.015333
WBGene00000670	col-95	Y41C4A.16	-0.900981	-1.86734	1.93e-05
WBGene00002258	lbp-6	W02D3.5	-0.906777	-1.87485	2.66e-09
WBGene00012531	Y32F6B.1	Y32F6B.1	-0.907459	-1.87574	0.00228941
WBGene00007108	gspd-1	B0035.5	-0.910175	-1.87927	0.000131818
WBGene00002259	lbp-7	T22G5.2	-0.910487	-1.87968	0.0117716
WBGene00022490	Y119D3B.13	Y119D3B.13	-0.910487	-1.87968	0.000687436
WBGene00020658	T21F4.1	T21F4.1	-0.917411	-1.88872	0.0508434
WBGene00008436	DH11.2	DH11.2	-0.933335	-1.90969	0.000310938
WBGene00001089	dre-1	K04A8.6	-0.934045	-1.91063	0.00133959
WBGene00009812	suca-1	F47B10.1	-0.946238	-1.92684	8.4e-06
WBGene00003096	lys-7	C02A12.4	-0.949749	-1.93154	1.16e-05
WBGene00020831	T26C12.1	T26C12.1	-0.9511	-1.93335	2.17e-07
WBGene00006874	vab-8	K12F2.2	-0.964584	-1.9515	0.0402531
WBGene00012803	Y43F4B.5	Y43F4B.5	-0.965488	-1.95272	8.64e-08
WBGene00009334	F32D8.12	F32D8.12	-0.968281	-1.95651	9.57e-06
WBGene00012968	Y48A6B.7	Y48A6B.7	-0.969062	-1.95757	2.8e-05
WBGene00008560	pho-13	F07H5.9	-0.972011	-1.96157	0.0150487
WBGene00019830	hrg-1	R02E12.6	-0.972406	-1.96211	0.0374185
WBGene00022122	trap-1	Y71F9AM.6	-0.978552	-1.97049	4.02e-11
WBGene00013920	pssy-1	ZC506.3	-0.984968	-1.97927	0.00708398
WBGene00010337	F59F4.2	F59F4.2	-0.987285	-1.98245	9.36e-12
WBGene00077761	zip-9	F17C11.17	-0.99021	-1.98647	0.00590965
WBGene00005712	srv-1	R13F6.3	-0.994959	-1.99302	0.0222192
WBGene00001523	gbh-2	M05D6.7	-0.996013	-1.99448	0.0445003
WBGene00008692	scav-4	F11C1.3	-1.00045	-2.00062	0.00674327
WBGene00001303	emo-1	F32D8.6	-1.00108	-2.0015	1.2e-08
WBGene00012530	Y32F6A.5	Y32F6A.5	-1.00506	-2.00703	4.85e-05
WBGene00000219	asp-6	F21F8.7	-1.00701	-2.00974	2.33e-14
WBGene00007812	C29F7.3	C29F7.3	-1.013	-2.01811	0.00188152
WBGene00010960	atp-6	MTCE.12	-1.01335	-2.0186	3.44e-05
WBGene00009642	F42G4.5	F42G4.5	-1.02001	-2.02794	0.000765617
WBGene00013575	acs-5	Y76A2B.3	-1.02476	-2.03462	8.57e-11
WBGene00012015	T25B9.9	T25B9.9	-1.02748	-2.03845	1.62e-12
WBGene00012149	VF13D12L.3	VF13D12L.3	-1.02891	-2.04049	3.53e-07
WBGene00000716	col-143	T15B7.3	-1.03688	-2.05178	5.81e-06
WBGene00018342	F42A10.6	F42A10.6	-1.03734	-2.05244	5.52e-05
WBGene00019760	calu-1	M03F4.7	-1.05974	-2.08456	9.18e-11
WBGene00020146	got-1.2	T01C8.5	-1.06266	-2.08878	2.47e-07
WBGene00008354	gcsh-1	D1025.2	-1.06422	-2.09104	0.0298596
WBGene00003003	lin-14	T25C12.1	-1.06575	-2.09326	0.0106813
WBGene00016644	abhd-3.2	C44C1.5	-1.0661	-2.09377	5.36e-08
WBGene00003773	nlt-1	ZK892.2	-1.06617	-2.09387	2.8e-05
WBGene00000081	ads-1	Y50D7A.7	-1.06916	-2.09821	2.94e-11
WBGene00017968	skpo-3	F32A5.2	-1.07244	-2.10298	0.0295471
WBGene00008925	F17H10.1	F17H10.1	-1.08233	-2.11746	4.02e-07
WBGene00008669	acs-14	F11A3.1	-1.08304	-2.1185	1.32e-07
WBGene00010204	F57F5.1	F57F5.1	-1.08524	-2.12173	1.45e-09
WBGene00009008	F21D5.3	F21D5.3	-1.09082	-2.12994	7.36e-07
WBGene00022201	Y71H10B.1	Y71H10B.1	-1.09931	-2.14253	2.38e-10
WBGene00018138	folt-2	F37B4.7	-1.09975	-2.14318	6.69e-16
WBGene00007228	acs-7	C01G6.7	-1.10148	-2.14575	0.0167638
WBGene00022610	ltah-1.2	ZC416.6	-1.10356	-2.14885	1.32e-10
WBGene00019572	K09E2.3	K09E2.3	-1.13173	-2.19122	0.0117289
WBGene00010902	M79.2	M79.2	-1.13977	-2.20346	0.000154834
WBGene00006404	tag-10	C31C9.1	-1.14033	-2.20431	7.16e-06
WBGene00001650	gon-1	F25H8.3	-1.14266	-2.20787	6.97e-05
WBGene00004988	spp-3	T08A9.7	-1.1447	-2.211	1.79e-15
WBGene00016845	C50F7.5	C50F7.5	-1.14583	-2.21274	0.00275938
WBGene00007508	C10C5.4	C10C5.4	-1.1484	-2.21668	0.000461193
WBGene00008123	ent-4	C47A4.2	-1.1486	-2.21698	0.00088133
WBGene00002999	lin-10	C09H6.2	-1.16786	-2.24679	3.33e-06
WBGene00000040	aco-1	ZK455.1	-1.16818	-2.24728	1.15e-21
WBGene00004789	sgk-1	W10G6.2	-1.17982	-2.26549	2.91e-05
WBGene00002250	lap-2	W07G4.4	-1.1845	-2.27284	1.25e-16
WBGene00022868	ZK1240.3	ZK1240.3	-1.18658	-2.27612	0.040348
WBGene00015050	clec-51	B0218.6	-1.18825	-2.27875	0.00294705
WBGene00017322	clec-160	F09G8.8	-1.18986	-2.28131	0.00113193
WBGene00011374	T02D1.8	T02D1.8	-1.19508	-2.28957	0.0257319
WBGene00016610	paqr-1	C43G2.1	-1.19785	-2.29397	2.78e-09
WBGene00001795	gtl-1	C05C12.3	-1.1989	-2.29565	8.3e-12
WBGene00010660	K08D8.6	K08D8.6	-1.20896	-2.31171	8.03e-08
WBGene00010681	mak-1	K08F8.1	-1.21349	-2.31898	8.42e-08
WBGene00044696	F52E1.14	F52E1.14	-1.23451	-2.35302	1.15e-14
WBGene00015676	mct-6	C10E2.6	-1.24874	-2.37634	2.14e-06
WBGene00008042	C40H1.7	C40H1.7	-1.25492	-2.38654	0.00083176
WBGene00016939	C55B6.1	C55B6.1	-1.26053	-2.39584	0.0441949
WBGene00010790	sodh-1	K12G11.3	-1.26407	-2.40172	0.0180521
WBGene00014095	gdh-1	ZK829.4	-1.27412	-2.41851	1.45e-32
WBGene00000214	asp-1	Y39B6A.20	-1.27745	-2.42411	3.44e-19
WBGene00002348	myo-1	R06C7.10	-1.29194	-2.44858	0.0135529
WBGene00010957	nduo-6	MTCE.3	-1.29288	-2.45016	0.00461863
WBGene00007536	daf-36	C12D8.5	-1.31939	-2.4956	1.67e-08
WBGene00011006	ugt-47	R04B5.9	-1.34422	-2.53894	1.86e-11
WBGene00000984	dhs-21	R11D1.11	-1.34716	-2.54412	0.0137614
WBGene00016781	C49G7.3	C49G7.3	-1.36863	-2.58225	0.00149682
WBGene00017329	ugt-39	F10D2.2	-1.36886	-2.58266	0.00597053
WBGene00008298	C54D10.3	C54D10.3	-1.37064	-2.58585	0.00757269
WBGene00001156	ech-7	Y105E8A.4	-1.39105	-2.6227	5.51e-15
WBGene00009237	F28H7.3	F28H7.3	-1.40106	-2.64096	1.3e-09
WBGene00002249	lap-1	ZK353.6	-1.40385	-2.64607	9.68e-10
WBGene00003514	myo-2	T18D3.4	-1.42368	-2.68268	0.00470592
WBGene00014258	ZK1320.9	ZK1320.9	-1.43569	-2.70511	5.65e-08
WBGene00010357	H03A11.2	H03A11.2	-1.44428	-2.72126	3.54e-05
WBGene00021869	vrp-1	Y54G2A.3	-1.44609	-2.72468	6.49e-14
WBGene00011660	T09E11.11	T09E11.11	-1.45112	-2.73421	0.0198886
WBGene00003891	osm-11	F11C7.5	-1.45941	-2.74996	1.12e-05
WBGene00001591	glc-1	F11A5.10	-1.46119	-2.75335	0.0120836
WBGene00008205	sams-1	C49F5.1	-1.46537	-2.76133	7.79e-24
WBGene00010749	K10D11.5	K10D11.5	-1.46937	-2.769	0.000135655
WBGene00009628	tatn-1	F42D1.2	-1.47626	-2.78227	1.99e-18
WBGene00006510	mtrr-1	C01G6.6	-1.47641	-2.78256	2.45e-07
WBGene00044784	F13H10.8	F13H10.8	-1.47931	-2.78815	6.17e-11
WBGene00044296	F10C1.9	F10C1.9	-1.48166	-2.7927	0.0254842
WBGene00001240	elo-2	F11E6.5	-1.48811	-2.80521	5.91e-31
WBGene00017498	pud-4	F15E11.12	-1.50274	-2.83381	1.08e-10
WBGene00020022	gldc-1	R12C12.1	-1.50794	-2.84404	1.27e-22
WBGene00003687	nhr-97	H27C11.1	-1.51596	-2.85989	3.07e-08
WBGene00022200	fard-1	Y71H10A.2	-1.51795	-2.86383	1.6e-18
WBGene00000109	alh-3	F36H1.6	-1.52013	-2.86817	8.04e-13
WBGene00004058	pmp-1	C44B7.8	-1.52536	-2.87859	1.3e-09
WBGene00009293	F31D4.8	F31D4.8	-1.52994	-2.88773	0.0257724
WBGene00018398	sptl-2	F43H9.2	-1.53376	-2.8954	4.58e-09
WBGene00020471	pho-14	T13B5.3	-1.53495	-2.89779	0.00613965
WBGene00011543	acl-2	T06E8.1	-1.54464	-2.91731	3.41e-07
WBGene00016874	C52B11.5	C52B11.5	-1.55076	-2.92972	1.69e-06
WBGene00012324	rhy-1	W07A12.7	-1.55517	-2.93869	8.64e-08
WBGene00004023	pho-4	T16D1.2	-1.57695	-2.98338	0.0104446
WBGene00022500	lfi-1	ZC8.4	-1.57788	-2.9853	5.17e-20
WBGene00003877	pept-1	K04E7.2	-1.57981	-2.98931	1.81e-23
WBGene00018393	msra-1	F43E2.5	-1.57994	-2.98958	1.99e-12
WBGene00000799	crn-6	K04H4.6	-1.60036	-3.0322	0.0188598
WBGene00020756	T24A6.20	T24A6.20	-1.61927	-3.0722	0.0169307
WBGene00015632	C09D4.1	C09D4.1	-1.62224	-3.07852	0.00296723
WBGene00001476	fmo-1	K08C7.2	-1.63407	-3.10388	0.00262978
WBGene00000545	clp-4	Y39A3CL.5	-1.64072	-3.11822	0.00485576
WBGene00007808	best-7	C29F4.2	-1.6598	-3.15972	0.000701586
WBGene00016343	cnnm-3	C33D12.2	-1.68319	-3.21137	0.00964085
WBGene00016934	mboa-3	C54G7.2	-1.68909	-3.22453	9.04e-11
WBGene00003071	lrp-1	F29D11.1	-1.69641	-3.24094	0.00841199
WBGene00014057	ZK673.1	ZK673.1	-1.70183	-3.25313	0.0209108
WBGene00016103	dpyd-1	C25F6.3	-1.70273	-3.25516	1.3e-17
WBGene00004358	rhr-1	F08F3.3	-1.7042	-3.25847	8.22e-15
WBGene00009518	clec-166	F38A1.5	-1.71666	-3.28676	0.0100024
WBGene00019550	K09C4.5	K09C4.5	-1.74911	-3.36152	4.08e-06
WBGene00015756	C14C6.2	C14C6.2	-1.76367	-3.3956	1e-10
WBGene00219824	C18C4.17	C18C4.17	-1.77267	-3.41686	0.0289726
WBGene00019963	R08E5.3	R08E5.3	-1.80465	-3.49345	0.000109532
WBGene00004183	prk-2	F45H7.4	-1.81381	-3.51569	0.00651003
WBGene00012634	Y38H6C.23	Y38H6C.23	-1.81548	-3.51977	0.000141609
WBGene00022592	klu-2	ZC328.2	-1.82777	-3.54987	0.0414817
WBGene00020952	kel-8	W02G9.2	-1.83534	-3.56854	5.5e-21
WBGene00003704	nhr-114	Y45G5AM.1	-1.83587	-3.56986	6.17e-23
WBGene00020921	W01C8.5	W01C8.5	-1.87294	-3.66279	1.4e-11
WBGene00017751	F23F12.3	F23F12.3	-1.88783	-3.70078	0.000122827
WBGene00017681	slc-17.5	F21F8.11	-1.88974	-3.70569	0.00871635
WBGene00011676	cyp-13A2	T10B9.7	-1.89812	-3.72727	0.000184018
WBGene00017501	pud-3	F15E11.15	-1.90066	-3.73384	5.1e-20
WBGene00003093	lys-4	F58B3.1	-1.91209	-3.76354	1.66e-28
WBGene00021005	ule-1	W03F11.1	-1.91219	-3.76379	6.35e-13
WBGene00012911	acl-7	Y46G5A.21	-1.91656	-3.77521	5.36e-14
WBGene00020865	T27E4.7	T27E4.7	-1.91678	-3.77579	0.00172657
WBGene00017874	acdh-9	F28A10.6	-1.92338	-3.7931	7.07e-11
WBGene00013207	zipt-2.3	Y54G9A.4	-1.92749	-3.80392	0.00462489
WBGene00017241	pcyt-1	F08C6.2	-1.95132	-3.86728	1.09e-13
WBGene00010083	xdh-1	F55B11.1	-1.95141	-3.86753	4.02e-18
WBGene00009226	cyp-37B1	F28G4.1	-1.96665	-3.90859	0.0105926
WBGene00020258	T05E7.1	T05E7.1	-1.9719	-3.92284	3.59e-06
WBGene00008127	ddo-1	C47A10.5	-1.97397	-3.92848	0.00308865
WBGene00015759	C14C6.5	C14C6.5	-1.98565	-3.9604	7.09e-19
WBGene00009048	cth-1	F22B8.6	-1.98861	-3.96853	2.28e-09
WBGene00044728	Y53F4B.45	Y53F4B.45	-2.01233	-4.03434	0.000358731
WBGene00019605	ctsa-1	K10B2.2	-2.04294	-4.12084	0.0368591
WBGene00016809	C50D2.6	C50D2.6	-2.04421	-4.12446	0.0122183
WBGene00021236	pud-1.2	Y19D10B.7	-2.04635	-4.13058	7.64e-37
WBGene00019779	endu-2	M60.2	-2.05628	-4.15912	1.74e-23
WBGene00002090	ins-7	ZK1251.2	-2.07688	-4.21895	2.9e-05
WBGene00012633	Y38H6C.21	Y38H6C.21	-2.09768	-4.28021	0.0300537
WBGene00010539	ttr-2	K03H1.4	-2.11624	-4.33562	1.32e-08
WBGene00010958	ndfl-4	MTCE.4	-2.12704	-4.3682	1.23e-08
WBGene00001776	gst-28	Y53F4B.31	-2.14337	-4.41793	0.0194386
WBGene00013901	ugt-16	ZC443.6	-2.17355	-4.51133	0.000145168
WBGene00020989	W03D8.8	W03D8.8	-2.20961	-4.62549	4.85e-07
WBGene00017659	F21C10.10	F21C10.10	-2.22685	-4.68111	8.7e-12
WBGene00017364	clec-7	F10G2.3	-2.28466	-4.87249	5.16e-05
WBGene00013874	ZC376.2	ZC376.2	-2.31789	-4.98602	4.66e-22
WBGene00016669	ilys-2	C45G7.2	-2.32303	-5.00382	0.0253125
WBGene00019935	R07E4.1	R07E4.1	-2.32517	-5.01125	2.75e-06
WBGene00009706	argk-1	F44G3.2	-2.32737	-5.01888	2.75e-08
WBGene00003143	max-1	C34B4.1	-2.33761	-5.05465	0.00438658
WBGene00008583	ugt-65	F08G5.5	-2.34038	-5.06437	0.000351896
WBGene00007549	spin-1	C13C4.5	-2.34343	-5.07508	1.55e-05
WBGene00016663	C45E1.4	C45E1.4	-2.34417	-5.07766	0.0407362
WBGene00044535	K11D12.13	K11D12.13	-2.38235	-5.21385	0.00470083
WBGene00007458	ule-4	C08F11.11	-2.43214	-5.39692	1.7e-12
WBGene00006679	twk-26	C33D12.3	-2.46644	-5.52677	0.00391954
WBGene00015236	B0511.11	B0511.11	-2.4793	-5.57627	0.00983593
WBGene00010339	acl-1	F59F4.4	-2.48469	-5.59712	1.83e-25
WBGene00014941	Y67H2A.9	Y67H2A.9	-2.48679	-5.6053	6.83e-06
WBGene00001399	fat-7	F10D2.9	-2.48727	-5.60717	1.93e-10
WBGene00009057	cept-1	F22E10.5	-2.5093	-5.69344	3.17e-18
WBGene00011262	pho-8	R13H4.3	-2.59319	-6.0343	0.00147641
WBGene00005003	spp-18	F27C8.4	-2.73265	-6.64673	1.02e-19
WBGene00008451	E01G6.3	E01G6.3	-2.74721	-6.71417	0.00220831
WBGene00017312	pitr-5	F09G2.3	-2.74795	-6.7176	0.00229578
WBGene00009818	acbp-3	F47B10.7	-2.78166	-6.87641	4.04e-05
WBGene00012323	oac-54	W07A12.6	-2.99961	-7.99786	0.006575
WBGene00011364	T02B5.3	T02B5.3	-3.00217	-8.01206	5.44e-11
WBGene00007811	C29F7.2	C29F7.2	-3.17997	-9.0629	2.72e-27
WBGene00016422	noah-1	C34G6.6	-3.36059	-10.2716	0.000487699
WBGene00000170	aqp-2	C01G6.1	-3.36214	-10.2826	0.021118
WBGene00008621	F09C8.1	F09C8.1	-3.51959	-11.4684	6.26e-18
WBGene00045261	H29C22.1	H29C22.1	-3.69269	-12.9303	0.00393037
WBGene00003099	lys-10	F17E9.11	-3.83642	-14.2849	0.0194386
WBGene00008566	acox-1.3	F08A8.3	-3.83761	-14.2967	1.96e-09
WBGene00001403	fbl-1	F56H11.1	-4.31541	-19.9098	1.19e-17
WBGene00017658	F21C10.9	F21C10.9	-4.46666	-22.1105	2.38e-06

### Sheet: mog-3(-) vs N2_Up 1.5
Wormbase.ID	Gene name	Sequence	log2FC	Fold Change	FDR
WBGene00004002	pgp-8	T21E8.3	6.08222	67.7534	3.32381e-21
WBGene00020343	acs-3	T08B1.6	5.78948	55.3103	1.43639e-66
WBGene00003429	msp-31	R05F9.13	4.65131	25.1295	3.47425e-12
WBGene00014697	cyp-25A3	C36A4.3	4.62991	24.7596	1.15002e-13
WBGene00007097	B0024.4	B0024.4	4.17284	18.0364	2.45826e-70
WBGene00044212	Y68A4A.13	Y68A4A.13	4.04676	16.5271	5.84708e-06
WBGene00009061	pals-14	F22G12.1	4.01503	16.1676	0.0018379
WBGene00013073	hmit-1.1	Y51A2D.4	3.96472	15.6135	2.1725e-20
WBGene00021114	W09C3.7	W09C3.7	3.77599	13.699	0.00219362
WBGene00021580	clec-174	Y46C8AL.2	3.757	13.5198	0.0223968
WBGene00219683	anr-32	F29G9.18	3.64836	12.5391	0.00789108
WBGene00012605	Y38F1A.1	Y38F1A.1	3.54135	11.6427	0.031985
WBGene00000878	cyn-2	ZK520.5	3.53476	11.5896	0.000417403
WBGene00044205	T13F3.8	T13F3.8	3.52043	11.475	0.0304575
WBGene00005586	sri-74	F33H12.4	3.48521	11.1983	0.0101709
WBGene00011539	fbxa-135	T06E6.5	3.45437	10.9614	0.00165934
WBGene00021520	Y41D4B.18	Y41D4B.18	3.38123	10.4196	1.3545e-11
WBGene00007791	C28A5.6	C28A5.6	3.35799	10.2531	0.00675218
WBGene00013637	Y105C5A.13	Y105C5A.13	3.32797	10.042	0.00242764
WBGene00017133	EEED8.2	EEED8.2	3.30224	9.86443	9.41219e-06
WBGene00012781	nspd-7	Y43C5A.1	3.27286	9.66563	3.43439e-10
WBGene00004509	rrf-2	M01G12.12	3.16053	8.94159	0.00296924
WBGene00206494	C15H11.16	C15H11.16	3.13732	8.79891	3.29104e-05
WBGene00008850	F15B9.6	F15B9.6	3.13494	8.78438	5.28935e-14
WBGene00006050	ssq-1	K07F5.11	3.06623	8.37582	2.09388e-19
WBGene00012947	Y47H9C.1	Y47H9C.1	3.04717	8.2659	2.34192e-08
WBGene00009948	F52H3.6	F52H3.6	3.04591	8.25869	0.00707984
WBGene00001476	fmo-1	K08C7.2	2.92704	7.60547	7.0773e-42
WBGene00018424	pgph-2	F44E7.2	2.92672	7.60382	1.35017e-30
WBGene00077593	C49G7.12	C49G7.12	2.8861	7.39268	0.00347731
WBGene00007660	pals-6	C17H1.7	2.87796	7.35108	1.93034e-08
WBGene00015522	C06E1.7	C06E1.7	2.82289	7.07578	0.0251724
WBGene00004976	spe-41	K01A11.4	2.81757	7.04972	0.022185
WBGene00020386	cyp-34A4	T09H2.1	2.78713	6.90255	8.25822e-06
WBGene00045411	C25F9.11	C25F9.11	2.76664	6.8052	0.00458628
WBGene00007777	C27D8.1	C27D8.1	2.76518	6.79835	0.0131308
WBGene00007414	C07E3.3	C07E3.3	2.76265	6.7864	2.17636e-12
WBGene00020708	dmd-8	T22H9.4	2.75596	6.75503	0.0393886
WBGene00020911	cpt-6	W01A11.5	2.74067	6.6838	6.10692e-17
WBGene00001772	gst-24	F37B1.1	2.73808	6.67183	0.0232465
WBGene00003610	nhr-11	ZC410.1	2.73718	6.66768	0.00100414
WBGene00007946	ugt-33	C35A5.2	2.6846	6.42904	0.000132178
WBGene00016892	pgph-3	C53A3.2	2.67299	6.37751	4.50766e-12
WBGene00015052	clec-52	B0218.8	2.64373	6.24946	4.71871e-18
WBGene00007228	acs-7	C01G6.7	2.63373	6.20628	9.71033e-38
WBGene00000213	asm-3	W03G1.7	2.60168	6.06995	0.00210393
WBGene00021464	ugt-31	Y39G10AR.6	2.5389	5.81145	9.95207e-05
WBGene00012683	asp-17	Y39B6A.24	2.51035	5.69756	2.90959e-20
WBGene00008068	sdz-6	C43D7.5	2.50671	5.68321	2.5293e-21
WBGene00011069	ceh-62	R06F6.6	2.46925	5.53758	0.00429415
WBGene00045375	C17D12.8	C17D12.8	2.44462	5.44383	0.00219362
WBGene00011124	sdz-27	R07H5.4	2.4185	5.34614	0.0134844
WBGene00021339	Y34F4.4	Y34F4.4	2.39524	5.26065	2.14675e-08
WBGene00008862	F15D4.5	F15D4.5	2.38093	5.20872	5.28419e-09
WBGene00011362	cest-1	T02B5.1	2.3789	5.20139	1.03729e-09
WBGene00010296	dgat-2	F59A1.10	2.36277	5.14357	1.2235e-32
WBGene00009884	F49C12.15	F49C12.15	2.33974	5.06213	2.63049e-06
WBGene00008566	acox-1.3	F08A8.3	2.26851	4.81824	9.68461e-21
WBGene00020003	R11E3.1	R11E3.1	2.26173	4.79566	0.0184938
WBGene00219216	K08D10.14	K08D10.14	2.25787	4.78285	0.00014383
WBGene00016172	C27H5.2	C27H5.2	2.25169	4.76239	0.000302948
WBGene00016064	acd-1	C24G7.2	2.2421	4.73084	0.00644031
WBGene00010453	fozi-1	K01B6.1	2.2199	4.6586	1.02882e-07
WBGene00022245	acp-6	Y73B6BL.24	2.20099	4.59796	3.94776e-10
WBGene00019404	K05B2.4	K05B2.4	2.19716	4.58574	0.00293781
WBGene00002198	kin-14	F22D6.1	2.19236	4.57054	0.0483128
WBGene00010189	F57B1.6	F57B1.6	2.17813	4.52566	0.0167741
WBGene00009428	F35E12.4	F35E12.4	2.16674	4.49008	0.0311988
WBGene00012592	Y38E10A.14	Y38E10A.14	2.16439	4.48278	0.00357803
WBGene00016234	C29G2.6	C29G2.6	2.15022	4.43896	0.00350993
WBGene00021979	Y58A7A.5	Y58A7A.5	2.14421	4.4205	2.12899e-05
WBGene00001158	ech-9	F01G10.3	2.13646	4.39682	5.2882e-08
WBGene00019203	ttr-47	H14N18.3	2.1151	4.33221	0.0001603
WBGene00016627	C44B7.5	C44B7.5	2.10963	4.31582	0.00131953
WBGene00000989	dhs-26	ZK816.5	2.10238	4.29417	5.19928e-05
WBGene00021487	comt-3	Y40B10A.2	2.09717	4.27868	7.5303e-07
WBGene00012810	nceh-1	Y43F8A.3	2.08757	4.25031	3.59019e-05
WBGene00012326	W07E11.1	W07E11.1	2.06536	4.18539	2.47809e-27
WBGene00008390	D1086.3	D1086.3	2.0566	4.16005	0.00660537
WBGene00016845	C50F7.5	C50F7.5	2.05097	4.14385	2.01071e-17
WBGene00017336	ugt-41	F10D2.11	2.04864	4.13715	8.5046e-12
WBGene00020471	pho-14	T13B5.3	2.03822	4.10738	2.3243e-09
WBGene00001150	ech-1.1	C29F3.1	2.02298	4.06421	0.00543164
WBGene00019730	asns-2	M02D8.4	2.02022	4.05647	6.20753e-32
WBGene00012961	Y47H10A.5	Y47H10A.5	2.01312	4.03655	2.55399e-32
WBGene00006039	ssp-10	K07F5.9	1.99643	3.99011	7.05858e-06
WBGene00044457	C18H7.11	C18H7.11	1.99107	3.97532	1.77321e-08
WBGene00020135	aakg-4	T01B6.3	1.97102	3.92045	0.0274156
WBGene00009482	F36G3.1	F36G3.1	1.95638	3.88087	5.15391e-08
WBGene00020315	T07E3.4	T07E3.4	1.95479	3.87659	3.10588e-13
WBGene00017467	F14F9.4	F14F9.4	1.91971	3.78346	5.62474e-05
WBGene00011725	lips-5	T12A7.4	1.91789	3.7787	0.00974205
WBGene00007103	crm-1	B0024.14	1.894	3.71664	8.33449e-19
WBGene00016783	irg-2	C49G7.5	1.88575	3.69545	4.64422e-08
WBGene00020736	T23F2.3	T23F2.3	1.87828	3.67637	2.0653e-05
WBGene00011364	T02B5.3	T02B5.3	1.87739	3.67409	4.7077e-20
WBGene00013489	col-42	Y69H2.14	1.8738	3.66497	0.000199244
WBGene00007717	C25D7.5	C25D7.5	1.86712	3.64804	8.79559e-05
WBGene00008220	C50B6.7	C50B6.7	1.86645	3.64633	0.000111292
WBGene00008105	C45B11.2	C45B11.2	1.85996	3.62998	0.00509407
WBGene00022500	lfi-1	ZC8.4	1.85731	3.62332	3.39053e-48
WBGene00016785	C49G7.7	C49G7.7	1.83105	3.55796	1.87299e-08
WBGene00009104	F25C8.1	F25C8.1	1.80803	3.50164	0.013348
WBGene00020245	T05B11.1	T05B11.1	1.7976	3.47642	0.00179544
WBGene00009824	gpdh-1	F47G4.3	1.78474	3.44556	3.4385e-11
WBGene00019300	swt-1	K02D7.5	1.75855	3.38357	0.0114981
WBGene00004811	skr-5	F47H4.10	1.75624	3.37816	0.0206502
WBGene00007440	C08E8.4	C08E8.4	1.74043	3.34135	1.25505e-06
WBGene00005548	sri-36	F33H12.5	1.73464	3.32796	0.0056543
WBGene00003893	ost-1	C44B12.2	1.72923	3.31552	0.00738391
WBGene00003092	lys-3	Y22F5A.6	1.72362	3.30265	0.00108538
WBGene00017659	F21C10.10	F21C10.10	1.68549	3.21649	1.19744e-16
WBGene00045416	Y37H2A.14	Y37H2A.14	1.67539	3.19405	2.66099e-06
WBGene00003844	odc-1	K11C4.4	1.66703	3.1756	1.11761e-12
WBGene00008485	ugt-43	F01D4.1	1.6646	3.17026	2.73058e-10
WBGene00008865	F15G9.1	F15G9.1	1.65995	3.16005	0.00438407
WBGene00010752	K10G4.3	K10G4.3	1.65751	3.15473	0.0320701
WBGene00045063	Y37A1A.4	Y37A1A.4	1.65404	3.14714	0.00472972
WBGene00022887	ZK1290.5	ZK1290.5	1.65341	3.14576	2.57897e-07
WBGene00010899	M28.8	M28.8	1.65254	3.14387	6.1733e-08
WBGene00016218	pals-23	C29F9.3	1.64873	3.13558	6.76393e-12
WBGene00001577	gem-4	T12A7.1	1.64206	3.1211	0.00017776
WBGene00013963	sulp-8	ZK287.2	1.64009	3.11686	0.00188358
WBGene00008446	E01G4.3	E01G4.3	1.62261	3.07931	9.26346e-08
WBGene00007691	C23H4.2	C23H4.2	1.60322	3.03821	0.00782372
WBGene00021703	cpt-3	Y48G9A.10	1.59782	3.02686	0.0349913
WBGene00021977	Y58A7A.3	Y58A7A.3	1.59664	3.02438	4.78663e-12
WBGene00020080	math-37	R52.9	1.5688	2.96658	0.00493727
WBGene00001399	fat-7	F10D2.9	1.55901	2.94652	1.04968e-08
WBGene00016425	C34H4.2	C34H4.2	1.54442	2.91686	2.52644e-17
WBGene00021320	Y34B4A.4	Y34B4A.4	1.54213	2.91225	0.0111364
WBGene00013763	Y113G7B.14	Y113G7B.14	1.53908	2.90609	2.9978e-05
WBGene00006541	tbh-1	H13N06.6	1.51723	2.8624	0.017893
WBGene00021870	samt-1	Y54G2A.4	1.51138	2.85082	0.0454258
WBGene00000698	col-124	C24F3.6	1.50866	2.84546	2.19741e-07
WBGene00013901	ugt-16	ZC443.6	1.49439	2.81746	9.43966e-07
WBGene00018343	F42A10.7	F42A10.7	1.49163	2.81206	0.0187903
WBGene00021519	Y41D4B.17	Y41D4B.17	1.48877	2.8065	0.0182151
WBGene00020579	T19D12.4	T19D12.4	1.48405	2.79733	4.26669e-18
WBGene00016424	C34H4.1	C34H4.1	1.47987	2.78923	6.272e-08
WBGene00012910	Y46G5A.20	Y46G5A.20	1.47622	2.78218	0.0078407
WBGene00011713	T11F9.12	T11F9.12	1.47198	2.77402	5.20986e-05
WBGene00008476	E03H4.8	E03H4.8	1.46875	2.76781	0.00102392
WBGene00001768	gst-20	Y48E1B.10	1.46363	2.75802	0.000291685
WBGene00013855	ZC116.3	ZC116.3	1.44887	2.72994	0.00117754
WBGene00007694	C23H4.6	C23H4.6	1.42811	2.69094	0.00147953
WBGene00004475	rps-6	Y71A12B.1	1.42363	2.68259	7.10471e-35
WBGene00044206	T26H5.9	T26H5.9	1.42289	2.68121	0.000103091
WBGene00020774	T24E12.5	T24E12.5	1.42194	2.67946	0.0331864
WBGene00045457	F33H12.7	F33H12.7	1.42036	2.67652	1.17329e-09
WBGene00022562	ZC204.12	ZC204.12	1.41928	2.67452	0.00045422
WBGene00045142	Y53F4B.48	Y53F4B.48	1.41557	2.66766	3.47863e-05
WBGene00006372	syx-2	F48F7.2	1.41496	2.66652	4.20773e-05
WBGene00021491	comt-4	Y40B10A.6	1.40472	2.64766	7.69738e-07
WBGene00010336	acox-1.6	F59F4.1	1.40344	2.64531	7.97562e-07
WBGene00016219	pals-24	C29F9.4	1.40105	2.64093	3.10322e-09
WBGene00019273	H43E16.1	H43E16.1	1.40002	2.63905	0.000960207
WBGene00010778	gpdh-2	K11H3.1	1.39537	2.63056	1.32982e-11
WBGene00013964	nlp-73	ZK287.3	1.39324	2.62668	0.000606756
WBGene00003999	pgp-5	C05A9.1	1.38969	2.62022	5.98462e-07
WBGene00019329	ceeh-1	K02F3.6	1.38581	2.61319	4.48565e-06
WBGene00010646	K08C7.1	K08C7.1	1.36124	2.56906	1.8378e-05
WBGene00018921	sago-2	F56A6.1	1.36046	2.56766	1.70202e-06
WBGene00007153	clec-41	B0365.6	1.35619	2.56009	1.40878e-18
WBGene00002090	ins-7	ZK1251.2	1.35552	2.5589	3.20595e-06
WBGene00000841	cul-6	K08E7.7	1.35533	2.55855	0.0206502
WBGene00016315	C32D5.7	C32D5.7	1.3523	2.55319	0.0435066
WBGene00018931	ugt-52	F56B3.7	1.35216	2.55294	0.031009
WBGene00013119	Y51H4A.25	Y51H4A.25	1.35057	2.55013	0.0152804
WBGene00000677	col-103	F56B3.1	1.35011	2.54931	0.0316776
WBGene00017498	pud-4	F15E11.12	1.34174	2.53456	1.65844e-10
WBGene00016958	ilys-4	C55F2.2	1.33821	2.52838	0.046174
WBGene00010822	M01G12.9	M01G12.9	1.3352	2.5231	5.67148e-07
WBGene00007506	C10C5.2	C10C5.2	1.33326	2.51971	0.00410194
WBGene00020674	T22B7.7	T22B7.7	1.33296	2.51919	4.01667e-10
WBGene00013484	Y69H2.9	Y69H2.9	1.3282	2.51089	0.0405706
WBGene00010827	M02B1.2	M02B1.2	1.32775	2.51012	0.0453968
WBGene00007748	C26E1.2	C26E1.2	1.32233	2.5007	0.00179909
WBGene00019464	K07B1.4	K07B1.4	1.31503	2.48808	0.0400541
WBGene00010706	cyp-14A2	K09A11.3	1.30976	2.479	0.00650457
WBGene00015057	gad-3	B0222.9	1.30747	2.47507	1.96195e-08
WBGene00021335	spp-23	Y34D9A.11	1.30462	2.47018	0.000395256
WBGene00000983	dhs-20	F35B12.2	1.30299	2.4674	0.00450149
WBGene00007180	B0457.6	B0457.6	1.29541	2.45447	1.46208e-05
WBGene00003778	nnt-1	C15H9.1	1.2922	2.44901	9.74201e-05
WBGene00194713	F19B10.13	F19B10.13	1.29188	2.44848	0.0202906
WBGene00004875	smd-1	F47G4.7	1.28872	2.44312	7.30221e-32
WBGene00008019	C38H2.2	C38H2.2	1.28718	2.44051	3.92159e-09
WBGene00020455	fbxa-59	T12B5.8	1.27841	2.42571	0.000392907
WBGene00011105	R07E3.4	R07E3.4	1.27129	2.41377	5.01726e-08
WBGene00008486	ugt-44	F01D4.2	1.26904	2.41001	6.78718e-07
WBGene00003096	lys-7	C02A12.4	1.25779	2.39129	3.43439e-10
WBGene00006787	unc-52	ZC101.2	1.25711	2.39017	0.000401562
WBGene00018971	clec-67	F56D6.2	1.25272	2.38291	1.55331e-08
WBGene00009430	F35E12.6	F35E12.6	1.24762	2.3745	1.00115e-14
WBGene00021518	hpo-6	Y41D4B.16	1.24282	2.36661	2.11986e-09
WBGene00018643	drd-50	F49F1.1	1.23771	2.35825	6.31647e-11
WBGene00009888	F49E2.5	F49E2.5	1.21976	2.32907	2.60765e-09
WBGene00022644	dod-19	ZK6.10	1.21382	2.31951	3.94567e-18
WBGene00000799	crn-6	K04H4.6	1.20967	2.31285	0.0031455
WBGene00020114	pde-4	R153.1	1.20845	2.31089	0.049691
WBGene00194695	B0462.5	B0462.5	1.20616	2.30723	0.0326931
WBGene00001385	far-1	F02A9.2	1.20063	2.29839	1.03256e-07
WBGene00008577	F08G2.5	F08G2.5	1.1921	2.28484	5.4572e-05
WBGene00016788	C49G7.10	C49G7.10	1.1904	2.28216	6.14063e-05
WBGene00009431	dct-17	F35E12.7	1.18083	2.26707	3.68288e-08
WBGene00010744	K10D6.4	K10D6.4	1.17988	2.26559	0.00610758
WBGene00000235	baf-1	B0464.7	1.17725	2.26145	2.55345e-05
WBGene00022736	ZK418.7	ZK418.7	1.16603	2.24393	0.00632984
WBGene00018877	aman-1	F55D10.1	1.16496	2.24227	0.0329289
WBGene00015695	ugt-26	C10H11.6	1.16245	2.23837	0.00106825
WBGene00020456	fbxa-60	T12B5.10	1.15688	2.22975	6.53544e-09
WBGene00000522	clc-1	C09F12.1	1.15619	2.22868	1.12934e-11
WBGene00002274	lec-11	F38A5.3	1.15424	2.22568	3.92495e-05
WBGene00000998	dig-1	K07E12.1	1.14568	2.2125	0.000195927
WBGene00022427	spl-3	Y104H12D.3	1.13407	2.19478	0.000259414
WBGene00017501	pud-3	F15E11.15	1.13406	2.19476	2.30102e-08
WBGene00007130	B0272.4	B0272.4	1.12945	2.18775	0.000654656
WBGene00017964	F31F7.1	F31F7.1	1.1186	2.17136	5.5779e-17
WBGene00013874	ZC376.2	ZC376.2	1.11508	2.16607	5.42058e-11
WBGene00001132	alp-1	T11B7.4	1.11486	2.16574	0.000343488
WBGene00001053	dop-2	K09G1.4	1.1131	2.1631	0.0486061
WBGene00077770	M04D5.3	M04D5.3	1.11178	2.16113	0.000469446
WBGene00020258	T05E7.1	T05E7.1	1.11142	2.16059	3.24368e-05
WBGene00002021	hsp-17	F52E1.7	1.1103	2.1589	0.000386517
WBGene00013859	ZC247.1	ZC247.1	1.10056	2.14438	0.0131508
WBGene00044073	tag-244	C34H4.3	1.10037	2.14409	0.00464163
WBGene00002037	hum-4	F46C3.3	1.09533	2.13662	0.00161747
WBGene00010605	K06G5.1	K06G5.1	1.09093	2.13012	1.57355e-12
WBGene00009818	acbp-3	F47B10.7	1.08836	2.12632	0.00706912
WBGene00013197	ttm-5	Y54E5A.1	1.08695	2.12424	0.0106881
WBGene00014941	Y67H2A.9	Y67H2A.9	1.08027	2.11443	0.00134775
WBGene00044737	ttr-45	JC8.14	1.07915	2.11279	6.67438e-16
WBGene00010357	H03A11.2	H03A11.2	1.07801	2.11113	3.21254e-06
WBGene00021879	clec-83	Y54G2A.14	1.07529	2.10714	7.34108e-09
WBGene00020981	W03D2.6	W03D2.6	1.07365	2.10476	0.00782372
WBGene00000985	dhs-22	C15H11.4	1.07173	2.10196	1.71113e-07
WBGene00043062	clec-80	Y54G2A.39	1.07171	2.10192	0.00222896
WBGene00010901	M28.10	M28.10	1.07017	2.09968	6.74906e-19
WBGene00009201	F28C1.3	F28C1.3	1.06684	2.09484	3.23617e-07
WBGene00001101	dsh-1	C34F11.9	1.06646	2.09428	0.00254402
WBGene00020909	W01A11.1	W01A11.1	1.06568	2.09316	8.09838e-07
WBGene00019327	zip-2	K02F3.4	1.06468	2.09171	3.65302e-20
WBGene00008296	cdr-2	C54D10.1	1.06362	2.09017	0.0210079
WBGene00010174	F56H9.2	F56H9.2	1.06249	2.08853	6.73705e-11
WBGene00019932	R07C12.2	R07C12.2	1.06067	2.0859	0.000357187
WBGene00016332	C32F10.4	C32F10.4	1.05908	2.0836	3.74797e-10
WBGene00000282	cah-4	R01E6.3	1.04952	2.06984	0.000167539
WBGene00014000	ZK550.6	ZK550.6	1.04386	2.06174	3.98889e-06
WBGene00012531	Y32F6B.1	Y32F6B.1	1.03954	2.05557	7.47848e-07
WBGene00013560	zip-12	Y75B8A.29	1.03889	2.05464	9.56349e-07
WBGene00015167	B0403.3	B0403.3	1.03567	2.05007	0.0434714
WBGene00015932	C17H12.6	C17H12.6	1.03511	2.04927	0.0213857
WBGene00012813	Y43F8B.2	Y43F8B.2	1.02207	2.03083	5.68189e-05
WBGene00022861	dve-1	ZK1193.5	1.02018	2.02818	0.00707444
WBGene00006533	tba-7	T28D6.2	1.019	2.02652	0.0122798
WBGene00019060	acox-3	F58F9.7	1.01856	2.0259	2.78882e-05
WBGene00017834	F26F12.3	F26F12.3	1.01719	2.02397	2.66265e-12
WBGene00013904	ugt-6	ZC455.4	0.999597	1.99944	0.0013765
WBGene00009663	hda-5	F43G6.11	0.998413	1.9978	0.000486401
WBGene00003480	klf-3	F54H5.4	0.998286	1.99763	0.0160991
WBGene00020931	cytb-5.2	W02D3.1	0.998254	1.99758	2.13512e-05
WBGene00001393	fat-1	Y67H2A.8	0.995968	1.99442	5.29223e-13
WBGene00022423	nhr-41	Y104H12A.1	0.995956	1.9944	0.0103273
WBGene00015280	C01B10.6	C01B10.6	0.994952	1.99301	5.19262e-13
WBGene00018237	irg-7	F40F4.6	0.993588	1.99113	1.57289e-06
WBGene00012140	T28F4.5	T28F4.5	0.992428	1.98953	2.88678e-15
WBGene00017892	F28B4.3	F28B4.3	0.991	1.98756	1.87595e-13
WBGene00004855	sma-1	R31.1	0.988026	1.98347	5.93536e-07
WBGene00013541	lonp-2	Y75B8A.4	0.988021	1.98346	0.000100557
WBGene00008602	oac-14	F09B9.1	0.985181	1.97956	1.81767e-09
WBGene00020954	W02G9.4	W02G9.4	0.98413	1.97812	0.00119404
WBGene00019170	H06I04.6	H06I04.6	0.977664	1.96927	0.0164189
WBGene00007047	wts-1	T20F10.1	0.958219	1.94291	0.0434714
WBGene00004093	ppw-1	C18E3.7	0.954953	1.93852	0.000127946
WBGene00017478	F15A8.6	F15A8.6	0.954593	1.93803	0.0111364
WBGene00017698	F22B7.9	F22B7.9	0.952934	1.93581	0.0130546
WBGene00011978	T24B8.4	T24B8.4	0.948911	1.93042	0.00376638
WBGene00000268	bre-3	B0464.4	0.947966	1.92915	0.0479487
WBGene00006957	wsp-1	C07G1.4	0.944045	1.92392	0.00441657
WBGene00000530	clh-3	E04F6.11	0.943247	1.92285	0.0274252
WBGene00004059	pmp-2	C44B7.9	0.943116	1.92268	0.00107737
WBGene00009812	suca-1	F47B10.1	0.943073	1.92262	1.11906e-08
WBGene00010998	R03G8.3	R03G8.3	0.941732	1.92083	0.0110798
WBGene00015767	hex-2	C14C11.3	0.938398	1.9164	0.000685035
WBGene00016542	C39H7.4	C39H7.4	0.938317	1.91629	0.00066482
WBGene00013257	Y57A10A.14	Y57A10A.14	0.936173	1.91345	0.0133555
WBGene00001394	fat-2	W02A2.1	0.930182	1.90552	9.53866e-12
WBGene00018353	fbxa-182	F42G2.4	0.921777	1.89445	0.00199055
WBGene00004317	rbg-1	F20D1.6	0.921567	1.89417	0.029919
WBGene00044469	clec-173	T26C12.6	0.918375	1.88999	7.5303e-07
WBGene00000237	bam-2	Y71F9AR.1	0.917088	1.8883	0.0050943
WBGene00001091	drh-2	C01B10.1	0.916774	1.88789	0.00877271
WBGene00019957	R08E3.1	R08E3.1	0.916306	1.88728	3.16038e-11
WBGene00004451	rpl-37	C54C6.1	0.914148	1.88446	0.00797116
WBGene00004746	sdc-2	C35C5.1	0.914026	1.8843	0.00501883
WBGene00001508	fut-8	C10F3.6	0.912343	1.8821	0.0372572
WBGene00010658	K08D8.4	K08D8.4	0.910839	1.88014	0.00553015
WBGene00012668	Y39B6A.5	Y39B6A.5	0.910482	1.87967	0.000128826
WBGene00016997	cebp-1	D1005.3	0.90983	1.87882	0.000173658
WBGene00009801	ipla-2	F47A4.5	0.908866	1.87757	0.0133988
WBGene00021050	W05H9.3	W05H9.3	0.907982	1.87642	1.48703e-09
WBGene00004433	rpl-21	C14B9.7	0.907447	1.87572	4.7662e-08
WBGene00002271	lec-8	R07B1.10	0.905224	1.87284	1.54548e-12
WBGene00010867	tag-260	M04G12.1	0.900376	1.86655	0.00010815
WBGene00000281	cah-3	K05G3.3	0.899113	1.86492	2.12601e-05
WBGene00003588	nex-1	ZC155.1	0.898285	1.86385	3.43475e-05
WBGene00008748	yap-1	F13E6.4	0.89828	1.86384	0.00778373
WBGene00000022	abt-4	Y39D8C.1	0.89629	1.86127	1.86625e-07
WBGene00020812	acdh-7	T25G12.5	0.896279	1.86126	4.63978e-06
WBGene00009069	F23A7.4	F23A7.4	0.894839	1.8594	0.000524751
WBGene00019958			0.892757	1.85672	8.72036e-11
WBGene00019237	H24G06.1	H24G06.1	0.89256	1.85647	0.0093261
WBGene00019261	H34I24.2	H34I24.2	0.883593	1.84496	4.15452e-12
WBGene00021354	fpn-1.1	Y37E3.16	0.882161	1.84313	7.99802e-06
WBGene00016379	C33H5.13	C33H5.13	0.881746	1.8426	0.00610758
WBGene00017699	flcn-1	F22D3.2	0.880911	1.84154	0.0402437
WBGene00008922	F17C11.11	F17C11.11	0.879077	1.8392	9.56349e-07
WBGene00016769	C49C8.5	C49C8.5	0.878244	1.83814	0.00179785
WBGene00016862	C52A10.1	C52A10.1	0.876146	1.83547	0.0387455
WBGene00009974	F53C11.4	F53C11.4	0.874377	1.83322	0.0227971
WBGene00007857	C31H5.6	C31H5.6	0.873575	1.8322	0.00131582
WBGene00002065	iff-2	F54C9.1	0.873193	1.83171	4.33743e-08
WBGene00015216	valv-1	B0496.7	0.870778	1.82865	0.00119151
WBGene00002280	let-2	F01G12.5	0.870377	1.82814	0.0398786
WBGene00004418	rpl-7	F53G12.10	0.869177	1.82662	2.65785e-11
WBGene00017012	acs-22	D1009.1	0.868383	1.82562	1.30965e-08
WBGene00017093	E02C12.8	E02C12.8	0.866619	1.82338	0.0199435
WBGene00003773	nlt-1	ZK892.2	0.865687	1.82221	7.27306e-05
WBGene00018594	aman-3	F48C1.1	0.864566	1.82079	0.00122348
WBGene00020366	acdh-10	T08G2.3	0.863471	1.81941	3.98245e-06
WBGene00009706	argk-1	F44G3.2	0.862524	1.81822	0.0112679
WBGene00012471	Y17G7B.20	Y17G7B.20	0.862431	1.8181	3.57947e-07
WBGene00012782	Y43C5A.2	Y43C5A.2	0.861629	1.81709	0.00010459
WBGene00000652	col-76	M110.1	0.859892	1.8149	0.00167832
WBGene00008167	acox-1.5	C48B4.1	0.858909	1.81367	0.000468322
WBGene00008194	C49C3.4	C49C3.4	0.857782	1.81225	1.8527e-10
WBGene00016638	perm-4	C44B12.5	0.857228	1.81155	0.00930678
WBGene00011361	lyst-1	T01H10.8	0.856564	1.81072	0.00131754
WBGene00000534	cpi-2	R01B10.1	0.852195	1.80525	1.04968e-08
WBGene00008629	cpt-5	F09F3.9	0.84623	1.7978	0.00913583
WBGene00006602	tps-1	ZK54.2	0.840748	1.79098	0.0323853
WBGene00010337	F59F4.2	F59F4.2	0.836028	1.78513	1.56341e-11
WBGene00006816	unc-84	F54B11.3	0.834662	1.78344	0.023669
WBGene00004472	rps-3	C23G10.3	0.830716	1.77857	3.40511e-11
WBGene00006649	tth-1	F08F1.8	0.828928	1.77637	7.88987e-06
WBGene00022847	ZK1055.6	ZK1055.6	0.827609	1.77474	0.011987
WBGene00194674	F23D12.11	F23D12.11	0.827013	1.77401	0.000355551
WBGene00016739	pitr-1	C48A7.2	0.825698	1.77239	0.00421335
WBGene00018760	irg-3	F53E10.4	0.825405	1.77203	0.0320701
WBGene00020838	trak-1	T27A3.1	0.823927	1.77022	0.000259331
WBGene00003776	nmy-1	F52B10.1	0.821478	1.76722	0.00650457
WBGene00014258	ZK1320.9	ZK1320.9	0.820662	1.76622	0.000185106
WBGene00001491	frm-4	C24A11.8	0.815895	1.76039	0.00313468
WBGene00011737	sqst-1	T12G3.1	0.813733	1.75775	2.9031e-09
WBGene00010117	nkb-3	F55F3.3	0.811602	1.75516	3.70889e-07
WBGene00004809	skr-3	F44G3.6	0.810607	1.75395	0.0148159
WBGene00017591	F19C7.1	F19C7.1	0.808915	1.75189	5.68732e-11
WBGene00015814	oatr-1	C16A3.10	0.808224	1.75105	5.78319e-11
WBGene00007336	C05C12.4	C05C12.4	0.806552	1.74903	0.000994078
WBGene00004420	rpl-9	R13A5.8	0.805645	1.74793	4.38076e-07
WBGene00017948	mth-1	F31D5.5	0.804776	1.74687	0.0012246
WBGene00004445	rpl-31	W09C5.6	0.801566	1.74299	3.5728e-06
WBGene00023467	Y38F2AR.14	Y38F2AR.14	0.800825	1.7421	0.00891364
WBGene00019490	K07E3.1	K07E3.1	0.799439	1.74042	0.0256076
WBGene00011645	T09B9.4	T09B9.4	0.798729	1.73957	0.0420368
WBGene00022848	ZK1055.7	ZK1055.7	0.794959	1.73503	0.000316673
WBGene00004496	rps-27	F56E10.4	0.792768	1.7324	4.44958e-09
WBGene00015050	clec-51	B0218.6	0.791324	1.73066	0.0093261
WBGene00004415	rpl-4	B0041.4	0.789218	1.72814	6.8746e-09
WBGene00011676	cyp-13A2	T10B9.7	0.78764	1.72625	0.046174
WBGene00003090	lys-1	Y22F5A.4	0.787373	1.72593	2.30102e-08
WBGene00045507	F10A3.17	F10A3.17	0.786659	1.72507	0.0119301
WBGene00004413	rpl-2	B0250.1	0.785338	1.7235	9.18576e-08
WBGene00021253	Y22D7AL.15	Y22D7AL.15	0.784979	1.72307	0.00187832
WBGene00019373	K04A8.1	K04A8.1	0.783694	1.72153	0.0122925
WBGene00004878	smf-3	Y69A2AR.4	0.783141	1.72087	0.0480665
WBGene00010047	F54D1.6	F54D1.6	0.781712	1.71917	0.00560915
WBGene00001397	fat-5	W06D12.3	0.781583	1.71902	0.000139958
WBGene00011564	ugt-50	T07C5.1	0.780773	1.71805	0.00265679
WBGene00004408	rla-0	F25H2.10	0.780437	1.71765	3.94776e-10
WBGene00007363	stdh-1	C06B3.4	0.777918	1.71465	0.0400196
WBGene00004430	rpl-18	Y45F10D.12	0.776796	1.71332	3.04185e-07
WBGene00001488	frm-1	ZK270.2	0.775882	1.71224	0.00277107
WBGene00004469	rps-0	B0393.1	0.76821	1.70316	4.03954e-09
WBGene00004453	rpl-39	C26F1.9	0.764999	1.69937	0.00543164
WBGene00007811	C29F7.2	C29F7.2	0.763369	1.69745	5.63372e-05
WBGene00002217	klp-4	F56E3.3	0.761159	1.69485	0.00113095
WBGene00004436	rpl-24.1	D1007.12	0.76021	1.69374	3.00341e-10
WBGene00010440	ttr-51	JC8.8	0.756654	1.68957	1.45723e-06
WBGene00007372	C06B8.7	C06B8.7	0.755799	1.68857	0.00375888
WBGene00004477	rps-8	F42C5.8	0.753504	1.68588	1.18913e-07
WBGene00004454	rpl-36.A	C09H10.2	0.751678	1.68375	8.56497e-05
WBGene00004061	pmp-4	T02D1.5	0.750759	1.68268	0.00403618
WBGene00004169	pqn-89	Y73B6BR.1	0.749108	1.68075	0.0109071
WBGene00016970	C56E6.2	C56E6.2	0.748312	1.67983	0.010644
WBGene00004498	rps-29	B0412.4	0.746763	1.67802	5.3283e-06
WBGene00021895	clec-84	Y54G2A.33	0.745112	1.6761	0.0121497
WBGene00000277	cab-1	C23H4.1	0.744095	1.67492	0.00176313
WBGene00004440	rpl-26	F28C6.7	0.742618	1.67321	1.11247e-06
WBGene00004478	rps-9	F40F8.10	0.741046	1.67139	5.05268e-05
WBGene00016496	C37C3.2	C37C3.2	0.739572	1.66968	5.17123e-07
WBGene00002207	sid-3	B0302.1	0.738227	1.66813	0.000894826
WBGene00004432	rpl-20	E04A4.8	0.730344	1.65903	8.01469e-07
WBGene00001915	his-41	C50F4.5	0.728935	1.65741	0.0437139
WBGene00001527	gcs-1	F37B12.2	0.72668	1.65483	0.00517038
WBGene00004567	rrn-2.1	F31C3.11	0.725736	1.65374	8.88226e-10
WBGene00004429	rpl-17	Y48G8AL.8	0.723713	1.65143	2.45614e-07
WBGene00002272	lec-9	C16H3.2	0.721827	1.64927	5.89511e-08
WBGene00004313	rbc-1	F54E4.1	0.720163	1.64737	2.64304e-05
WBGene00021236	pud-1.2	Y19D10B.7	0.720136	1.64734	7.40697e-08
WBGene00003903	pab-2	F18H3.3	0.717862	1.64474	1.67963e-05
WBGene00015561	C07A12.7	C07A12.7	0.717592	1.64443	0.00844937
WBGene00009122	tct-1	F25H2.11	0.716444	1.64313	8.12465e-07
WBGene00007175	B0395.3	B0395.3	0.716065	1.6427	0.0042545
WBGene00021325	Y34B4A.9	Y34B4A.9	0.71486	1.64132	4.18087e-05
WBGene00016735	fhod-1	C46H11.11	0.713807	1.64013	0.00447678
WBGene00012005		T24H10.7	0.712449	1.63858	0.00165858
WBGene00022673	ZK177.8	ZK177.8	0.712296	1.63841	0.000517839
WBGene00017322	clec-160	F09G8.8	0.711037	1.63698	0.0338859
WBGene00006959	xbp-1	R74.3	0.709392	1.63512	0.000699561
WBGene00013284	daf-22	Y57A10C.6	0.708114	1.63367	0.00342681
WBGene00012101	zip-10	T27F2.4	0.707456	1.63292	0.0318435
WBGene00009632	ttyh-1	F42E11.2	0.704923	1.63006	0.0482366
WBGene00006779	unc-43	K11E8.1	0.703734	1.62871	9.26012e-05
WBGene00014164	lact-2	ZK945.1	0.70368	1.62865	2.17799e-06
WBGene00016004	C18H9.6	C18H9.6	0.703349	1.62828	1.81301e-05
WBGene00004476	rps-7	ZC434.2	0.702283	1.62708	5.13913e-09
WBGene00015044	cyp-34A9	B0213.15	0.701586	1.62629	0.0486784
WBGene00022413	Y102A11A.3	Y102A11A.3	0.701562	1.62627	1.11247e-06
WBGene00010660	K08D8.6	K08D8.6	0.701219	1.62588	0.000185034
WBGene00004431	rpl-19	C09D4.5	0.701097	1.62574	3.15939e-07
WBGene00020158	T02C5.1	T02C5.1	0.701095	1.62574	2.54522e-07
WBGene00001909	his-35	C50F4.13	0.700176	1.6247	0.00562149
WBGene00022279	sesn-1	Y74C9A.5	0.699207	1.62361	0.00309889
WBGene00004473	rps-4	Y43B11AR.4	0.698545	1.62287	3.39294e-10
WBGene00006432	atrn-1	F33C8.1	0.695875	1.61987	0.046313
WBGene00022951	C30E1.9	C30E1.9	0.693711	1.61744	6.26603e-06
WBGene00017675	F21F3.6	F21F3.6	0.693219	1.61689	9.97832e-05
WBGene00004448	rpl-34	C42C1.14	0.693053	1.6167	1.1819e-06
WBGene00022515	ttr-48	ZC64.2	0.690855	1.61424	0.00077018
WBGene00018350	ifo-1	F42C5.10	0.690363	1.61369	0.000484405
WBGene00011571	ttr-46	T07C12.7	0.687582	1.61058	5.98388e-06
WBGene00004425	rpl-13	C32E8.2	0.687365	1.61034	2.81486e-07
WBGene00019351	lron-7	K03A1.2	0.687132	1.61008	1.4592e-05
WBGene00012031	T25G3.4	T25G3.4	0.6871	1.61004	0.0302389
WBGene00009957	F53B2.8	F53B2.8	0.686619	1.60951	0.00104113
WBGene00009306	maph-1.1	F32A7.5	0.67902	1.60105	0.00660537
WBGene00016877	C52D10.3	C52D10.3	0.678013	1.59993	0.017529
WBGene00000967	dhs-3	T02E1.5	0.677665	1.59955	2.68212e-05
WBGene00004427	rpl-15	K11H12.2	0.676936	1.59874	2.91369e-08
WBGene00002056	ifc-2	M6.1	0.674924	1.59651	1.4365e-08
WBGene00017071	aagr-1	D2096.3	0.673288	1.5947	0.000148306
WBGene00004495	rps-26	F39B2.6	0.671616	1.59286	0.000598363
WBGene00004416	rpl-5	F54C9.5	0.670134	1.59122	4.01797e-06
WBGene00017773	dct-6	F25B5.1	0.668343	1.58925	0.0102313
WBGene00004447	rpl-33	F10E7.7	0.663712	1.58415	1.51741e-05
WBGene00004405	rop-1	C12D8.11	0.663663	1.5841	0.0012241
WBGene00003374	mlk-1	K11D12.10	0.662859	1.58322	0.0128179
WBGene00009574	F40E10.6	F40E10.6	0.662668	1.58301	0.000104771
WBGene00021048	W05H9.1	W05H9.1	0.661978	1.58225	6.2209e-06
WBGene00008239	fshr-1	C50H2.1	0.661266	1.58147	9.8513e-05
WBGene00003997	pgp-3	ZK455.7	0.658777	1.57874	0.0270309
WBGene00022645	ZK6.11	ZK6.11	0.658188	1.5781	1.21585e-05
WBGene00004497	rps-28	Y41D4B.5	0.656504	1.57626	0.000509155
WBGene00000831	ctl-2	Y54G11A.5	0.656381	1.57612	0.00119189
WBGene00004428	rpl-16	M01F1.2	0.656209	1.57594	2.93627e-05
WBGene00004479	rps-10	D1007.6	0.655257	1.5749	4.21938e-07
WBGene00004442	rpl-28	R11D1.8	0.653711	1.57321	0.000300814
WBGene00004439	rpl-25.2	F52B5.6	0.653355	1.57282	0.00129175
WBGene00009877	F49C12.7	F49C12.7	0.651529	1.57083	0.00998391
WBGene00015713	C12D12.1	C12D12.1	0.651313	1.5706	1.2309e-06
WBGene00007980	C36E8.1	C36E8.1	0.649816	1.56897	0.0196008
WBGene00003902	pab-1	Y106G6H.2	0.64868	1.56773	1.30965e-08
WBGene00017979	F32B5.6	F32B5.6	0.644564	1.56327	0.0229058
WBGene00004444	rpl-30	Y106G6H.3	0.644252	1.56293	0.00021148
WBGene00016260	rege-1	C30F12.1	0.643638	1.56226	0.0210079
WBGene00018145	F37C4.5	F37C4.5	0.643559	1.56218	4.63985e-05
WBGene00004053	tank-1	ZK1005.1	0.639969	1.5583	0.0284175
WBGene00000149	apl-1	C42D8.8	0.636006	1.55402	3.01244e-05
WBGene00008745	F13E6.1	F13E6.1	0.635839	1.55384	0.0128799
WBGene00018951	F56C9.7	F56C9.7	0.635692	1.55368	0.000233228
WBGene00008572	F08B12.4	F08B12.4	0.635526	1.5535	2.75118e-05
WBGene00004493	rps-24	T07A9.11	0.632109	1.54983	0.000239921
WBGene00012529	Y32F6A.4	Y32F6A.4	0.631704	1.54939	0.00343158
WBGene00014016	ZK632.9	ZK632.9	0.631527	1.5492	1.06969e-05
WBGene00022471	rnf-145	Y119C1B.5	0.630095	1.54767	0.00354011
WBGene00021322	Y34B4A.6	Y34B4A.6	0.625019	1.54223	4.87886e-06
WBGene00018823	F54E2.1	F54E2.1	0.624909	1.54211	1.36604e-05
WBGene00015110	B0281.3	B0281.3	0.62435	1.54152	0.0300892
WBGene00017374	ttr-41	F10G7.11	0.624167	1.54132	0.00141598
WBGene00044468	Y69A2AL.2	Y69A2AL.2	0.623717	1.54084	0.00747235
WBGene00004456	rpl-43	Y48B6A.2	0.623427	1.54053	0.000392381
WBGene00018710	F52G3.1	F52G3.1	0.622938	1.54001	0.0274579
WBGene00006923	vhp-1	F08B1.1	0.621434	1.5384	0.00110839
WBGene00004274	rab-11.1	F53G12.1	0.62135	1.53831	4.57915e-08
WBGene00009434	F35E12.10	F35E12.10	0.619083	1.5359	0.00410194
WBGene00000802	crt-1	Y38A10A.5	0.618014	1.53476	0.00077018
WBGene00008944	F19B2.5	F19B2.5	0.614571	1.5311	0.00606048
WBGene00019895	aagr-2	R05F9.12	0.613109	1.52955	1.13685e-06
WBGene00016407	C34D10.2	C34D10.2	0.613049	1.52949	0.00166882
WBGene00000140	anc-1	ZK973.6	0.611756	1.52812	0.00188901
WBGene00004489	rps-20	Y105E8A.16	0.610458	1.52674	9.38509e-05
WBGene00001081	dpy-22	F47A4.2	0.607878	1.52402	0.00343158
WBGene00015122	B0302.5	B0302.5	0.606106	1.52215	0.0331864
WBGene00000776	cpl-1	T03E6.7	0.603004	1.51888	5.77387e-08
WBGene00004446	rpl-32	T24B8.1	0.598634	1.51428	0.000207213
WBGene00009394	clec-63	F35C5.6	0.595733	1.51124	5.47272e-06
WBGene00004414	rpl-3	F13B10.2	0.595657	1.51116	2.89265e-06
WBGene00004452	rpl-38	C06B8.8	0.595244	1.51073	0.00109601
WBGene00014138	clec-186	ZK896.7	0.593711	1.50912	9.92514e-06
WBGene00022856	cth-2	ZK1127.10	0.593288	1.50868	5.26568e-06
WBGene00022497	Y119D3B.21	Y119D3B.21	0.591738	1.50706	0.000172551
WBGene00008622	F09C8.2	F09C8.2	0.58718	1.50231	0.0302466
WBGene00002007	hsp-3	C15H9.6	0.585835	1.50091	2.36879e-06
WBGene00004487	rps-18	Y57G11C.16	0.585555	1.50062	3.57543e-05

### Sheet: mog-3(-) vs N2_down -1.5
Wormbase.ID	Gene name	Sequence	log2FC	Fold Change	FDR
WBGene00004204	swsn-4	F01G4.1	-0.586774	-1.50188	0.038412
WBGene00001243	elo-5	F41H10.7	-0.58963	-1.50486	0.00198344
WBGene00011333	nrde-2	T01E8.5	-0.589937	-1.50518	0.0101183
WBGene00006607	tre-1	F57B10.7	-0.592298	-1.50765	0.0162203
WBGene00008053	cdc-48.2	C41C4.8	-0.593412	-1.50881	0.0196081
WBGene00011015	R04F11.2	R04F11.2	-0.593879	-1.5093	0.0223968
WBGene00003982	pes-9	R11H6.1	-0.595834	-1.51135	1.4508e-06
WBGene00000197	aars-2	F28H1.3	-0.597476	-1.51307	0.0457582
WBGene00012983	men-1	Y48B6A.12	-0.600587	-1.51633	0.00281188
WBGene00011729	set-16	T12D8.1	-0.601064	-1.51683	0.046174
WBGene00000376	ccr-4	ZC518.3	-0.604155	-1.52009	0.0390785
WBGene00009661	patr-1	F43G6.9	-0.606857	-1.52294	0.0251498
WBGene00044784	F13H10.8	F13H10.8	-0.608215	-1.52437	0.0135852
WBGene00001149	bcat-1	K02A4.1	-0.609198	-1.52541	3.53322e-05
WBGene00015484	atgl-1	C05D11.7	-0.609887	-1.52614	0.0205511
WBGene00001226	eif-3.C	T23D8.4	-0.616052	-1.53268	0.0300443
WBGene00195017	R144.15	R144.15	-0.618524	-1.5353	0.00618383
WBGene00022781	pmt-1	ZK622.3	-0.620398	-1.5373	4.166e-05
WBGene00002238	kars-1	T02G5.9	-0.626066	-1.54335	0.00561589
WBGene00000136	amt-4	C05E11.5	-0.63239	-1.55013	0.0349524
WBGene00002010	hsp-6	C37H5.8	-0.636976	-1.55507	0.00131844
WBGene00010419	atp-1	H28O16.1	-0.645075	-1.56382	3.89803e-10
WBGene00000216	asp-3	H22K11.1	-0.646284	-1.56513	9.26641e-06
WBGene00011738	T12G3.2	T12G3.2	-0.655591	-1.57526	0.0302811
WBGene00010260	ddx-17	F58E10.3	-0.660926	-1.5811	0.0025968
WBGene00003214	mel-32	C05D11.11	-0.661413	-1.58163	1.6347e-07
WBGene00006928	vit-4	F59D8.2	-0.661485	-1.58171	2.10108e-12
WBGene00006608	tre-2	T05A12.2	-0.664911	-1.58547	0.000252343
WBGene00000210	asg-2	C53B7.4	-0.665036	-1.58561	0.0201693
WBGene00003598	nhl-2	F26F4.7	-0.665484	-1.5861	0.026278
WBGene00000289	cam-1	C01G6.8	-0.671488	-1.59271	0.00848617
WBGene00015913	C17F4.7	C17F4.7	-0.671964	-1.59324	1.02017e-07
WBGene00022037	acs-13	Y65B4BL.5	-0.673995	-1.59549	1.20464e-05
WBGene00015933	C17H12.8	C17H12.8	-0.678074	-1.6	0.000683697
WBGene00012149	VF13D12L.3	VF13D12L.3	-0.685176	-1.6079	0.00176909
WBGene00016020	sptl-1	C23H3.4	-0.701146	-1.6258	9.42184e-05
WBGene00003410	mrp-4	F21G4.2	-0.704671	-1.62977	0.0106163
WBGene00003150	mbk-2	F49E11.1	-0.706861	-1.63225	0.0145108
WBGene00017926	cox-6C	F29C4.2	-0.711555	-1.63757	0.00447678
WBGene00004060	pmp-3	C54G10.3	-0.712455	-1.63859	0.0400196
WBGene00012117	T28B11.1	T28B11.1	-0.712496	-1.63864	0.01789
WBGene00010677	gtbp-1	K08F4.2	-0.713156	-1.63939	0.0245004
WBGene00003210	mel-28	C38D4.3	-0.714328	-1.64072	0.0495958
WBGene00012445	Y16B4A.2	Y16B4A.2	-0.715142	-1.64165	0.000152964
WBGene00002258	lbp-6	W02D3.5	-0.720228	-1.64744	5.82541e-06
WBGene00020268	hpo-19	T05H4.5	-0.720606	-1.64787	1.19467e-05
WBGene00007433	swsn-7	C08B11.3	-0.722292	-1.6498	0.0439198
WBGene00000894	dab-1	M110.5	-0.724401	-1.65222	0.00706912
WBGene00010083	xdh-1	F55B11.1	-0.724534	-1.65237	0.00214986
WBGene00003085	ccar-1	Y37A1B.1	-0.727027	-1.65522	0.0179435
WBGene00015778	got-2.2	C14F11.1	-0.736622	-1.66627	0.00352635
WBGene00021934	cct-8	Y55F3AR.3	-0.739969	-1.67014	0.0458109
WBGene00020516	T15B7.1	T15B7.1	-0.743307	-1.67401	0.0300285
WBGene00016274	C30G12.2	C30G12.2	-0.746358	-1.67755	0.000952031
WBGene00000378	cct-2	T21B10.7	-0.747	-1.6783	0.0427007
WBGene00003986	mct-4	K05B2.5	-0.758677	-1.69194	2.76067e-05
WBGene00014244	ZK1307.1	ZK1307.1	-0.759295	-1.69266	0.0052524
WBGene00008682	lex-1	F11A10.1	-0.76075	-1.69437	0.00974205
WBGene00008000	slc-17.2	C38C10.2	-0.763328	-1.6974	0.0456879
WBGene00001775	gst-27	Y53F4B.30	-0.76482	-1.69916	0.00253033
WBGene00015248	mai-2	B0546.1	-0.765034	-1.69941	0.00175781
WBGene00001155	ech-6	T05G5.6	-0.770377	-1.70572	7.59655e-08
WBGene00000833	cts-1	T20G5.2	-0.773813	-1.70978	1.05156e-09
WBGene00014054	dbt-1	ZK669.4	-0.777324	-1.71395	0.000228697
WBGene00011488	nra-2	T05F1.1	-0.784557	-1.72256	0.0383077
WBGene00022599	daf-41	ZC395.10	-0.787375	-1.72593	0.0316776
WBGene00007042	pbrm-1	C26C6.1	-0.790495	-1.72967	0.00452792
WBGene00006776	unc-40	T19B4.7	-0.795326	-1.73547	0.0192373
WBGene00000198	art-1	C15F1.6	-0.797436	-1.73801	7.65901e-07
WBGene00009347	F32H5.1	F32H5.1	-0.797929	-1.7386	0.000415831
WBGene00017734	F23C8.5	F23C8.5	-0.798001	-1.73869	5.62474e-05
WBGene00009396	clec-65	F35C5.8	-0.798832	-1.73969	1.69368e-08
WBGene00008936	papl-1	F18E2.1	-0.799476	-1.74047	1.61781e-05
WBGene00014666	C05D12.3	C05D12.3	-0.803665	-1.74553	0.000113313
WBGene00004258	pyc-1	D2023.2	-0.804854	-1.74697	0.000755192
WBGene00022456	pfkb-1.1	Y110A7A.6	-0.805181	-1.74736	0.00189746
WBGene00000915	hsp-90	C47E8.5	-0.806905	-1.74945	6.22644e-05
WBGene00022745	ZK470.2	ZK470.2	-0.812311	-1.75602	0.00403522
WBGene00021088	W08E12.7	W08E12.7	-0.812885	-1.75672	0.00344862
WBGene00220238	ZK185.9	ZK185.9	-0.813684	-1.75769	0.0382405
WBGene00001320	ent-1	ZK809.4	-0.81953	-1.76483	0.0283893
WBGene00001999	hrp-1	F42A6.7	-0.822236	-1.76814	0.00347731
WBGene00006734	ufd-2	T05H10.5	-0.825658	-1.77234	0.0135451
WBGene00005002	spp-17	C54G6.5	-0.827522	-1.77463	1.00976e-10
WBGene00017317	attf-2	F09G2.9	-0.831855	-1.77997	0.0143109
WBGene00007122	B0250.5	B0250.5	-0.841326	-1.7917	0.0398786
WBGene00020166	T02G5.7	T02G5.7	-0.842269	-1.79287	2.81299e-06
WBGene00004014	phb-1	Y37E3.9	-0.843401	-1.79427	0.0214869
WBGene00004076	pod-2	W09B6.1	-0.844723	-1.79592	4.11059e-10
WBGene00014058	ZK673.2	ZK673.2	-0.845394	-1.79676	0.00397045
WBGene00007362	cyp-35C1	C06B3.3	-0.851652	-1.80457	0.00213233
WBGene00012324	rhy-1	W07A12.7	-0.853196	-1.8065	0.0056586
WBGene00016431	C35A11.4	C35A11.4	-0.856778	-1.81099	0.0033949
WBGene00002263	lea-1	K08H10.1	-0.85948	-1.81438	0.0313019
WBGene00004989	spp-4	T08A9.8	-0.861562	-1.817	0.000279688
WBGene00000114	alh-8	F13D12.4	-0.86228	-1.81791	1.42998e-12
WBGene00015413	pdhb-1	C04C3.3	-0.863004	-1.81882	0.000340021
WBGene00008915	F17C11.4	F17C11.4	-0.872424	-1.83074	0.0134844
WBGene00000109	alh-3	F36H1.6	-0.873636	-1.83227	6.20249e-05
WBGene00009237	F28H7.3	F28H7.3	-0.873683	-1.83233	0.000360772
WBGene00008506	tkt-1	F01G10.1	-0.875838	-1.83507	8.58409e-13
WBGene00009065	F22G12.5	F22G12.5	-0.887751	-1.85029	0.045943
WBGene00007000	tufm-1	Y71H2AM.23	-0.889269	-1.85224	0.0460755
WBGene00003795	npp-9	F59A2.1	-0.889725	-1.85282	0.00282956
WBGene00018765	mpc-2	F53F10.3	-0.890957	-1.85441	0.00912686
WBGene00017719	ldp-1	F22F7.1	-0.892437	-1.85631	1.1903e-08
WBGene00017166	aldo-2	F01F1.12	-0.894984	-1.85959	1.08633e-18
WBGene00022235	sqd-1	Y73B6BL.6	-0.898959	-1.86472	0.000148749
WBGene00016048	C24B9.3	C24B9.3	-0.902173	-1.86888	5.3993e-07
WBGene00010425	lpin-1	H37A05.1	-0.907174	-1.87537	3.59044e-12
WBGene00016874	C52B11.5	C52B11.5	-0.909535	-1.87844	0.008406
WBGene00012911	acl-7	Y46G5A.21	-0.909695	-1.87865	0.000308146
WBGene00021248	Y22D7AL.10	Y22D7AL.10	-0.915545	-1.88628	0.0182272
WBGene00011156	rbm-3.2	R09B3.3	-0.917003	-1.88819	0.0407398
WBGene00009177	F26H9.5	F26H9.5	-0.920596	-1.8929	4.92454e-05
WBGene00022181	pho-9	Y71H2AM.16	-0.922627	-1.89556	0.000179873
WBGene00007848	cytb-5.1	C31E10.7	-0.923065	-1.89614	2.05943e-05
WBGene00007108	gspd-1	B0035.5	-0.924414	-1.89791	0.000221753
WBGene00002027	hsr-9	T05F1.6	-0.926787	-1.90104	0.00279859
WBGene00016630	acer-1	C44B7.10	-0.930195	-1.90553	2.62157e-06
WBGene00014003	ZK593.3	ZK593.3	-0.934553	-1.9113	0.0382405
WBGene00020725	cnp-3	T23C6.3	-0.937297	-1.91494	0.0155148
WBGene00013597	gpi-1	Y87G2A.8	-0.947071	-1.92795	2.40206e-05
WBGene00012538	Y37A1B.5	Y37A1B.5	-0.948352	-1.92967	0.000515804
WBGene00015577	ugt-64	C07G3.9	-0.951767	-1.93424	0.00101913
WBGene00021681	Y48G1C.8	Y48G1C.8	-0.952779	-1.9356	0.0317298
WBGene00002148	gon-14	F44C4.4	-0.953546	-1.93663	0.0301499
WBGene00010960	atp-6	MTCE.12	-0.962405	-1.94856	0.000112666
WBGene00004738	scc-3	F18E2.3	-0.969981	-1.95882	0.0316776
WBGene00015400	cyp-35A2	C03G6.15	-0.973389	-1.96345	3.71367e-06
WBGene00005003	spp-18	F27C8.4	-0.977838	-1.96951	0.000251572
WBGene00007969	acs-19	C36A4.9	-0.980376	-1.97298	6.99779e-12
WBGene00009103	rtfo-1	F25B3.6	-0.981159	-1.97405	0.0318746
WBGene00004732	sax-7	C18F3.2	-0.982317	-1.97564	0.0363181
WBGene00015687	chdp-1	C10G11.7	-0.989705	-1.98578	0.0225412
WBGene00019619	asp-14	K10C2.3	-0.996723	-1.99546	1.17006e-07
WBGene00000550	clu-1	F55H2.6	-0.997916	-1.99711	0.000532713
WBGene00003794	npp-8	Y41D4B.19	-0.999107	-1.99876	0.00798954
WBGene00015676	mct-6	C10E2.6	-1.0001	-2.00014	0.000323276
WBGene00009057	cept-1	F22E10.5	-1.01786	-2.02492	0.000113313
WBGene00004132	ifet-1	F56F3.1	-1.01904	-2.02658	3.6796e-05
WBGene00011543	acl-2	T06E8.1	-1.02894	-2.04052	0.00119118
WBGene00020139	eppl-1	T01B11.2	-1.0322	-2.04515	2.73605e-05
WBGene00013996	ZK550.2	ZK550.2	-1.03642	-2.05113	0.00022468
WBGene00016934	mboa-3	C54G7.2	-1.03702	-2.05198	9.30717e-05
WBGene00002169	isw-1	F37A4.8	-1.0537	-2.07584	0.0067184
WBGene00002891	let-767	C56G2.6	-1.05709	-2.08072	4.06664e-16
WBGene00012316	ctps-1	W06H3.3	-1.05893	-2.08339	0.00340222
WBGene00015326	ivd-1	C02B10.1	-1.06746	-2.09574	2.5582e-07
WBGene00001977	hmg-12	Y17G7A.1	-1.07072	-2.10048	0.00489491
WBGene00002994	lin-5	T09A5.10	-1.08013	-2.11423	0.014214
WBGene00016052	dod-3	C24B9.9	-1.08228	-2.11738	0.00260797
WBGene00010056	smc-6	F54D5.14	-1.08237	-2.11752	0.0125251
WBGene00022420	wdr-4	Y102E9.2	-1.08493	-2.12127	0.0484347
WBGene00013905	ugt-4	ZC455.5	-1.08785	-2.12557	0.00883585
WBGene00020208	T04C4.1	T04C4.1	-1.09156	-2.13105	0.00886914
WBGene00004888	smo-1	K12C11.2	-1.09207	-2.1318	0.0035995
WBGene00010317	idh-1	F59B8.2	-1.09417	-2.13491	2.84003e-10
WBGene00020517	hpo-8	T15B7.2	-1.09456	-2.13547	4.48604e-12
WBGene00001974	hmg-4	T20B12.8	-1.09542	-2.13676	0.01789
WBGene00017816	hrpk-1	F26B1.2	-1.10104	-2.14509	0.00925784
WBGene00017546	rpa-1	F18A1.5	-1.10256	-2.14735	0.0300443
WBGene00019779	endu-2	M60.2	-1.1029	-2.14786	4.64422e-08
WBGene00000156	K04G2.8	K04G2.8	-1.10968	-2.15798	0.0238848
WBGene00044689	arid-1	Y108G3AL.7	-1.11013	-2.15866	0.00970376
WBGene00011849	T19H5.4	T19H5.4	-1.11067	-2.15946	0.000152437
WBGene00004337	rfc-1	C54G10.2	-1.11076	-2.1596	0.0395335
WBGene00011561	ttr-15	T07C4.5	-1.11466	-2.16544	0.00311927
WBGene00008925	F17H10.1	F17H10.1	-1.11509	-2.16609	6.15578e-07
WBGene00017777	F25B5.6	F25B5.6	-1.11853	-2.17125	0.00122149
WBGene00020894	T28D9.1	T28D9.1	-1.11989	-2.17331	0.0460675
WBGene00020788	nep-22	T25B6.2	-1.12249	-2.17723	1.43464e-09
WBGene00007686	tomm-40	C18E9.6	-1.1232	-2.1783	0.0318043
WBGene00002183	kat-1	T02G5.8	-1.12526	-2.1814	3.56158e-07
WBGene00000377	cct-1	T05C12.7	-1.12556	-2.18186	0.000136193
WBGene00018269	acs-11	F41C3.3	-1.12591	-2.18239	0.00764363
WBGene00002249	lap-1	ZK353.6	-1.12591	-2.18239	2.56267e-06
WBGene00017691	ilys-5	F22A3.6	-1.12983	-2.18832	2.07547e-15
WBGene00004062	pmp-5	T10H9.5	-1.13215	-2.19186	2.53211e-13
WBGene00010957	nduo-6	MTCE.3	-1.13706	-2.19932	0.0184135
WBGene00006650	tts-1	F09E10.11	-1.14684	-2.21428	2.11325e-07
WBGene00019628	pup-2	K10D2.2	-1.16023	-2.23493	5.57172e-05
WBGene00014013	ZK632.4	ZK632.4	-1.1635	-2.24	0.00789108
WBGene00021595	Y46E12BL.2	Y46E12BL.2	-1.16462	-2.24174	0.0468513
WBGene00007836	C31C9.2	C31C9.2	-1.16605	-2.24396	0.000103725
WBGene00003877	pept-1	K04E7.2	-1.16996	-2.25005	4.27306e-13
WBGene00021286	tald-1	Y24D9A.8	-1.17058	-2.25102	4.9477e-08
WBGene00006483	dgk-4	F42A9.1	-1.17248	-2.25399	0.0383077
WBGene00011527	cchl-1	T06D8.6	-1.18554	-2.27449	0.0472572
WBGene00004874	smc-4	F35G12.8	-1.19248	-2.28545	0.00467974
WBGene00001023	dnj-5	C04A2.7	-1.19678	-2.29227	0.00119267
WBGene00009188	lsy-22	F27D4.2	-1.20547	-2.30612	0.026278
WBGene00002025	hsp-60	Y22D7AL.5	-1.20569	-2.30648	3.1086e-08
WBGene00010896	M28.5	M28.5	-1.20605	-2.30705	0.00266051
WBGene00018138	folt-2	F37B4.7	-1.21103	-2.31503	3.94104e-18
WBGene00022233	ipla-6	Y73B6BL.4	-1.21175	-2.31618	0.0398786
WBGene00009006	F21D5.1	F21D5.1	-1.22185	-2.33246	0.00417564
WBGene00022252	Y73B6BL.31	Y73B6BL.31	-1.22408	-2.33606	9.49417e-06
WBGene00017364	clec-7	F10G2.3	-1.227	-2.3408	0.0357128
WBGene00000784	cpr-4	F44C4.3	-1.2385	-2.35953	4.11859e-18
WBGene00017565	ddo-2	F18E3.7	-1.23981	-2.36168	6.26603e-06
WBGene00020146	got-1.2	T01C8.5	-1.24131	-2.36413	1.94447e-08
WBGene00010303	cri-3	F59A2.3	-1.24568	-2.3713	0.041987
WBGene00017643	czw-1	F20D12.4	-1.24802	-2.37515	0.0168761
WBGene00018398	sptl-2	F43H9.2	-1.25916	-2.39357	3.73534e-06
WBGene00003020	lin-35	C32F10.2	-1.25962	-2.39433	0.0439217
WBGene00004319	rbr-2	ZK593.4	-1.26897	-2.4099	7.04743e-06
WBGene00000479	cgh-1	C07H6.5	-1.27016	-2.41189	1.82568e-09
WBGene00022076	daao-1	Y69A2AR.5	-1.27402	-2.41834	0.008406
WBGene00008042	C40H1.7	C40H1.7	-1.27587	-2.42145	0.0012241
WBGene00014667	C06A1.4	C06A1.4	-1.27694	-2.42325	4.3866e-05
WBGene00019978	hacd-1	R09B5.6	-1.28107	-2.43019	1.59897e-11
WBGene00000146	ape-1	F46F3.4	-1.28734	-2.44077	0.0116659
WBGene00016943	acdh-1	C55B7.4	-1.29162	-2.44802	9.68872e-18
WBGene00020938	clec-218	W02D7.2	-1.29448	-2.45289	3.20595e-06
WBGene00002297	ect-2	T19E10.1	-1.29696	-2.45711	0.0411255
WBGene00016664	C45E5.1	C45E5.1	-1.29729	-2.45766	0.0325506
WBGene00018900	rod-1	F55G1.4	-1.3007	-2.46349	0.000832018
WBGene00016151	smc-5	C27A2.1	-1.30223	-2.46611	0.046313
WBGene00003704	nhr-114	Y45G5AM.1	-1.30889	-2.4775	2.17381e-12
WBGene00016644	abhd-3.2	C44C1.5	-1.31159	-2.48215	4.80802e-10
WBGene00017241	pcyt-1	F08C6.2	-1.31459	-2.48731	4.93454e-07
WBGene00001061	dpl-1	T23G7.1	-1.31666	-2.49088	0.0240288
WBGene00002231	knl-1	C02F5.1	-1.33	-2.51403	0.0373677
WBGene00004775		Y47G6A.12	-1.33344	-2.52004	0.0122925
WBGene00009920	abts-1	F52B5.1	-1.33883	-2.52947	6.04827e-11
WBGene00009374	F34D10.4	F34D10.4	-1.34202	-2.53507	0.00089079
WBGene00002061	ife-3	B0348.6	-1.34371	-2.53804	0.0126886
WBGene00015095	B0261.7	B0261.7	-1.34419	-2.53888	0.0204304
WBGene00003093	lys-4	F58B3.1	-1.35764	-2.56265	4.11558e-15
WBGene00016392	sdha-2	C34B2.7	-1.35779	-2.56292	0.0345574
WBGene00017765	gcst-1	F25B4.1	-1.35954	-2.56602	6.90412e-10
WBGene00019322	ahcy-1	K02F2.2	-1.37572	-2.59497	6.9072e-18
WBGene00003784	nos-2	ZK1127.1	-1.37573	-2.59499	0.0157984
WBGene00013654	Y105C5B.15	Y105C5B.15	-1.37744	-2.59806	4.64208e-16
WBGene00010657	K08D8.3	K08D8.3	-1.38312	-2.60832	8.19592e-08
WBGene00019953	wapl-1	R08C7.10	-1.385	-2.61172	0.00175284
WBGene00006924	vig-1	F56D12.5	-1.38567	-2.61294	3.12404e-07
WBGene00010780	K11H3.3	K11H3.3	-1.38657	-2.61456	1.87842e-11
WBGene00008645	F10C2.4	F10C2.4	-1.39929	-2.63772	0.011373
WBGene00007784	ruvb-1	C27H6.2	-1.41031	-2.65793	0.0305442
WBGene00018602	F48D6.4	F48D6.4	-1.41078	-2.65881	1.04803e-18
WBGene00019007	ucr-11	F57B10.14	-1.41099	-2.65919	0.000185318
WBGene00002079	xpo-2	Y48G1A.5	-1.41381	-2.6644	0.000932842
WBGene00012936	pola-1	Y47D3A.29	-1.414	-2.66474	0.0101356
WBGene00001755	gst-7	F11G11.2	-1.41601	-2.66846	0.0133422
WBGene00012015	T25B9.9	T25B9.9	-1.41697	-2.67025	1.0701e-19
WBGene00012484	car-1	Y18D10A.17	-1.42123	-2.67813	3.08035e-07
WBGene00016027	C23H5.8	C23H5.8	-1.42432	-2.68388	3.43422e-15
WBGene00003828	nuc-1	C07B5.5	-1.42628	-2.68753	2.63943e-13
WBGene00019830	hrg-1	R02E12.6	-1.4291	-2.69279	0.00233177
WBGene00003253	mig-22	PAR2.4	-1.44804	-2.72836	0.0243949
WBGene00007965	C36A4.4	C36A4.4	-1.44844	-2.72913	0.0351331
WBGene00012802	set-25	Y43F4B.3	-1.45144	-2.73481	0.00437126
WBGene00007681	C18D11.3	C18D11.3	-1.45167	-2.73524	0.0199491
WBGene00009553	hinf-1	F39B2.1	-1.466	-2.76255	0.00374856
WBGene00003071	lrp-1	F29D11.1	-1.46728	-2.76501	0.0316776
WBGene00000064	act-2	T04C12.5	-1.47185	-2.77377	2.36853e-06
WBGene00020022	gldc-1	R12C12.1	-1.4769	-2.7835	1.96848e-20
WBGene00016103	dpyd-1	C25F6.3	-1.47896	-2.78747	8.24369e-13
WBGene00000040	aco-1	ZK455.1	-1.48353	-2.79632	6.82188e-30
WBGene00008354	gcsh-1	D1025.2	-1.48919	-2.80731	0.00285143
WBGene00010681	mak-1	K08F8.1	-1.49268	-2.81412	1.38716e-10
WBGene00007500	nasp-1	C09H10.6	-1.49613	-2.82086	0.0402437
WBGene00012546	Y37D8A.4	Y37D8A.4	-1.49893	-2.82632	2.42162e-05
WBGene00019947	htz-1	R08C7.3	-1.49979	-2.82802	6.15578e-07
WBGene00000875	cyk-4	K08E3.6	-1.50318	-2.83467	0.00115184
WBGene00004986	spp-1	T07C4.4	-1.51959	-2.86711	3.76388e-11
WBGene00017770	F25B4.7	F25B4.7	-1.52596	-2.87978	0.0423008
WBGene00011282	R74.8	R74.8	-1.52909	-2.88603	0.00762698
WBGene00015759	C14C6.5	C14C6.5	-1.53235	-2.89257	1.29625e-11
WBGene00044069	hat-1	M03C11.4	-1.54452	-2.91707	0.040031
WBGene00020989	W03D8.8	W03D8.8	-1.55174	-2.9317	0.000452142
WBGene00021486	lbp-9	Y40B10A.1	-1.5532	-2.93467	0.000235165
WBGene00014095	gdh-1	ZK829.4	-1.55626	-2.94091	7.67566e-45
WBGene00010785	top-2	K12D12.1	-1.55708	-2.94257	9.63248e-06
WBGene00000984	dhs-21	R11D1.11	-1.56062	-2.94982	0.00643933
WBGene00011668	clec-47	T09F5.9	-1.56664	-2.96214	0.0114339
WBGene00006528	tba-1	F26E4.8	-1.56691	-2.96269	3.27116e-09
WBGene00020921	W01C8.5	W01C8.5	-1.57011	-2.96928	4.06857e-08
WBGene00010685	aipl-1	K08F9.2	-1.57246	-2.97411	0.019917
WBGene00009628	tatn-1	F42D1.2	-1.57373	-2.97674	1.05952e-18
WBGene00000121	aly-2	F23B2.6	-1.57804	-2.98565	0.00161207
WBGene00045394	ZK813.7	ZK813.7	-1.58006	-2.98983	0.0199435
WBGene00010833	M03B6.1	M03B6.1	-1.58097	-2.99172	0.0470803
WBGene00022820	ZK813.1	ZK813.1	-1.58567	-3.00147	0.000952031
WBGene00005022	sqv-4	F29F11.1	-1.59639	-3.02385	0.00209265
WBGene00004953	spd-2	F32H2.3	-1.59847	-3.02821	0.00273345
WBGene00012241	W04A8.6	W04A8.6	-1.60138	-3.03434	0.0485686
WBGene00003391	mog-3	F52C9.7	-1.60551	-3.04304	0.00401735
WBGene00000298	cat-4	F32G8.6	-1.62774	-3.09029	4.41925e-08
WBGene00012972	rsa-2	Y48A6B.11	-1.63991	-3.11646	0.0149384
WBGene00012583	clec-4	Y38E10A.5	-1.64219	-3.12138	0.0121992
WBGene00009007	otub-3	F21D5.2	-1.65436	-3.14784	0.0110798
WBGene00014057	ZK673.1	ZK673.1	-1.66534	-3.17189	0.0323397
WBGene00007979	imp-1	C36B1.12	-1.68757	-3.22114	0.00046054
WBGene00020375	pigv-1	T09B4.1	-1.69893	-3.2466	0.000517839
WBGene00009518	clec-166	F38A1.5	-1.70665	-3.26401	0.0151164
WBGene00003036	lin-53	K07A1.12	-1.70689	-3.26457	0.00104113
WBGene00008127	ddo-1	C47A10.5	-1.70731	-3.2655	0.0143219
WBGene00007118	npp-22	B0240.4	-1.71038	-3.27246	0.013348
WBGene00000169	aqp-1	F32A5.5	-1.72091	-3.29644	2.94727e-10
WBGene00001833	hcp-6	Y110A7A.1	-1.72817	-3.31308	0.00220531
WBGene00044728	Y53F4B.45	Y53F4B.45	-1.72834	-3.31347	0.00331834
WBGene00011232	pck-2	R11A5.4	-1.73521	-3.32928	2.17121e-39
WBGene00001653	gon-4	K04D7.5	-1.74064	-3.34184	0.0019533
WBGene00000781	cpr-1	C52E4.1	-1.75423	-3.37346	2.43543e-19
WBGene00021359	Y37E11AL.3	Y37E11AL.3	-1.79267	-3.46454	0.0371243
WBGene00007808	best-7	C29F4.2	-1.79283	-3.46494	0.000598768
WBGene00006498	ten-1	R13F6.4	-1.80033	-3.48299	0.0290425
WBGene00022462	Y110A7A.15	Y110A7A.15	-1.80736	-3.50001	0.049691
WBGene00019565	cyp-35A3	K09D9.2	-1.81808	-3.52611	0.0318012
WBGene00017301	hach-1	F09F7.4	-1.81917	-3.52879	6.33592e-28
WBGene00010263	wago-4	F58G1.1	-1.8275	-3.54922	0.00291144
WBGene00009921	F52B5.2	F52B5.2	-1.83779	-3.57462	0.0433579
WBGene00013866	cbs-1	ZC373.1	-1.84192	-3.58488	0.00106783
WBGene00009385	sas-5	F35B12.5	-1.8525	-3.61125	0.0405832
WBGene00011532	chaf-1	T06D10.2	-1.8686	-3.65178	0.0465334
WBGene00001051	cks-1	C09G4.3	-1.86913	-3.65312	0.00652654
WBGene00000098	air-1	K07C11.2	-1.87292	-3.66273	0.0030078
WBGene00002072	ima-1	T19B10.7	-1.88424	-3.69159	0.00930079
WBGene00007109	edg-1	B0035.6	-1.88715	-3.69904	0.00208347
WBGene00003083	lst-1	T22A3.3	-1.90145	-3.73588	0.00935742
WBGene00009334	F32D8.12	F32D8.12	-1.90253	-3.73869	2.0151e-14
WBGene00013038	ani-1	Y49E10.19	-1.90882	-3.75503	4.74837e-05
WBGene00008621	F09C8.1	F09C8.1	-1.91267	-3.76505	1.61783e-07
WBGene00007978	C36B1.11	C36B1.11	-1.91285	-3.76552	0.00421099
WBGene00022452	Y110A2AR.1	Y110A2AR.1	-1.91285	-3.76553	0.0116955
WBGene00006679	twk-26	C33D12.3	-1.92193	-3.7893	0.029173
WBGene00004905	snf-6	M01G5.5	-1.92687	-3.8023	0.00355746
WBGene00002226	klp-16	C41G7.2	-1.92771	-3.80452	0.0123296
WBGene00011660	T09E11.11	T09E11.11	-1.93127	-3.8139	0.00342374
WBGene00001240	elo-2	F11E6.5	-1.94012	-3.83738	3.90652e-45
WBGene00016501	C37C3.9	C37C3.9	-1.94657	-3.85458	0.0236085
WBGene00012634	Y38H6C.23	Y38H6C.23	-1.95011	-3.86405	0.000134065
WBGene00007330	C05C10.3	C05C10.3	-1.95782	-3.88474	2.19723e-13
WBGene00020311	T07D3.9	T07D3.9	-1.96428	-3.90217	7.91035e-06
WBGene00006916	vha-7	C26H9A.1	-1.96693	-3.90936	0.00214348
WBGene00006351	sur-5	K03A1.5	-1.97002	-3.91774	3.35413e-25
WBGene00004086	pph-4.2	Y49E10.3	-1.97555	-3.93277	0.0175204
WBGene00017931	picc-1	F29G9.2	-1.98482	-3.95813	0.0104217
WBGene00000411	cdl-1	R06F6.1	-1.99145	-3.97635	7.35349e-05
WBGene00015756	C14C6.2	C14C6.2	-1.9926	-3.97953	3.17067e-11
WBGene00012633	Y38H6C.21	Y38H6C.21	-2.0025	-4.00694	0.0500226
WBGene00017962	fbxa-72	F31F4.15	-2.00354	-4.00982	0.00437599
WBGene00009368	pole-1	F33H2.5	-2.00846	-4.02352	3.66769e-05
WBGene00011119	mpc-1	R07E5.13	-2.01185	-4.03299	4.25687e-07
WBGene00001156	ech-7	Y105E8A.4	-2.0125	-4.03482	1.04239e-23
WBGene00010111	F55D12.2	F55D12.2	-2.02538	-4.071	0.00127984
WBGene00006940	wee-1.3	Y53C12A.1	-2.03359	-4.09423	1.26504e-05
WBGene00022642	lipl-5	ZK6.7	-2.04446	-4.12519	3.24449e-60
WBGene00021470	tpxl-1	Y39G10AR.12	-2.05257	-4.14844	8.73291e-06
WBGene00002229	klp-19	Y43F4B.6	-2.05847	-4.16546	4.68074e-08
WBGene00020865	T27E4.7	T27E4.7	-2.06485	-4.18389	0.00157512
WBGene00013101	Y51H4A.5	Y51H4A.5	-2.07729	-4.22014	0.000847806
WBGene00005023	sqv-5	T24D1.1	-2.07804	-4.22233	2.63049e-06
WBGene00019971	ergo-1	R09A1.1	-2.08391	-4.23956	2.4343e-09
WBGene00001877	his-3	T10C6.12	-2.09191	-4.26312	0.000853583
WBGene00012608	hphd-1	Y38F1A.6	-2.11517	-4.33241	1.89915e-45
WBGene00003037	lin-54	JC8.6	-2.11533	-4.33289	0.0103528
WBGene00006406	srgp-1	F12F6.5	-2.12102	-4.35003	1.50504e-07
WBGene00018948	F56C9.3	F56C9.3	-2.13008	-4.37741	0.00679694
WBGene00013156	Y53F4B.9	Y53F4B.9	-2.1407	-4.40975	0.000646266
WBGene00011061	wago-1	R06C7.1	-2.17365	-4.51164	4.96906e-11
WBGene00018636	oef-1	F49E8.2	-2.21098	-4.62989	0.0405762
WBGene00019963	R08E5.3	R08E5.3	-2.21289	-4.63602	1.66624e-05
WBGene00006562	tdc-1	K01C8.3	-2.218	-4.65247	2.59401e-05
WBGene00001511	fzy-1	ZK177.6	-2.23186	-4.69741	0.000633705
WBGene00000988	dhs-25	F09E10.3	-2.234	-4.70436	1.44953e-07
WBGene00004339	rfc-3	C39E9.13	-2.26215	-4.79707	0.000561249
WBGene00011834	dvc-1	T19B10.6	-2.27779	-4.84933	0.00623053
WBGene00002214	klc-1	M7.2	-2.2871	-4.88075	0.00165934
WBGene00000913	daf-18	T07A9.6	-2.28812	-4.88418	8.89167e-12
WBGene00019977	fpn-1.2	R09B5.4	-2.29459	-4.90616	5.94792e-05
WBGene00009372	evl-18	F34D10.2	-2.29731	-4.9154	0.0133422
WBGene00017774	nop-1	F25B5.2	-2.33639	-5.05037	0.00837909
WBGene00016809	C50D2.6	C50D2.6	-2.33734	-5.0537	0.00782372
WBGene00004181	pri-2	W02D9.1	-2.34727	-5.08861	0.0032092
WBGene00013127	Y52B11A.8	Y52B11A.8	-2.35439	-5.1138	0.0221508
WBGene00002368	let-99	K08E7.3	-2.37184	-5.17601	0.00193239
WBGene00002985	lig-1	C29A12.3	-2.38965	-5.24031	0.000104771
WBGene00013857	orc-5	ZC168.3	-2.39902	-5.27446	0.0330222
WBGene00006974	zen-4	M03D4.1	-2.40315	-5.28956	3.54005e-06
WBGene00008780	hxk-1	F14B4.2	-2.41308	-5.32612	1.03256e-07
WBGene00004952	spd-1	Y34D9A.4	-2.41836	-5.34563	0.00429301
WBGene00012715	snpc-1.2	Y39E4B.2	-2.42954	-5.38721	0.00728183
WBGene00010790	sodh-1	K12G11.3	-2.4335	-5.40203	2.43374e-05
WBGene00019572	K09E2.3	K09E2.3	-2.43945	-5.42433	1.49323e-06
WBGene00006793	unc-59	W09C5.2	-2.44115	-5.43075	0.0122925
WBGene00020091	rnp-8	R119.7	-2.44511	-5.44568	0.000104771
WBGene00010080	F55A11.7	F55A11.7	-2.44741	-5.45437	0.0137538
WBGene00000168	apx-1	K08D9.3	-2.51577	-5.71902	0.00517038
WBGene00022775	ZK616.5	ZK616.5	-2.56892	-5.93364	0.0109071
WBGene00011501	rmd-1	T05G5.7	-2.5725	-5.94841	1.8527e-10
WBGene00017696	polk-1	F22B7.6	-2.58016	-5.98007	0.0196081
WBGene00010061	F54E12.2	F54E12.2	-2.60685	-6.09171	5.86323e-09
WBGene00000417	ced-3	C48D1.2	-2.6164	-6.13218	3.84982e-05
WBGene00001597	gld-3	T07F8.3	-2.62863	-6.18439	4.30293e-08
WBGene00001914	his-40	K03A1.1	-2.62995	-6.19003	0.0130546
WBGene00000386	cdc-25.1	K06A5.7	-2.63446	-6.20944	1.12279e-07
WBGene00006977	zif-1	F59B2.6	-2.65563	-6.30119	4.16189e-05
WBGene00013578	scav-2	Y76A2B.6	-2.65707	-6.30751	0.0250801
WBGene00001912	his-38	K03A1.6	-2.68001	-6.40861	0.00178066
WBGene00009404	F35C11.5	F35C11.5	-2.69253	-6.46448	0.00229208
WBGene00007150	acly-2	B0365.1	-2.70493	-6.52025	3.52667e-10
WBGene00007624	hrde-1	C16C10.3	-2.71341	-6.5587	3.21678e-16
WBGene00006868	vab-1	M03A1.1	-2.72959	-6.63265	1.71994e-05
WBGene00003158	mcm-6	ZK632.1	-2.81988	-7.06103	2.07679e-09
WBGene00001683	gpd-1	T09F3.3	-2.83115	-7.11642	8.25213e-06
WBGene00000871	cye-1	C37A2.4	-2.83448	-7.13285	7.04743e-06
WBGene00003156	mcm-4	Y39G10AR.14	-2.83635	-7.14211	1.19615e-07
WBGene00009113	maph-1.2	F25D7.4	-2.85741	-7.24711	8.19571e-06
WBGene00010539	ttr-2	K03H1.4	-2.86975	-7.3094	7.82677e-11
WBGene00017312	pitr-5	F09G2.3	-2.89026	-7.41404	0.00291777
WBGene00006804	unc-71	Y37D8A.13	-2.91453	-7.53981	8.30782e-06
WBGene00004027	pie-1	Y49E10.14	-2.92352	-7.58696	0.00140719
WBGene00011352	rskn-1	T01H8.1	-2.94504	-7.70098	6.63106e-10
WBGene00019087	F59A6.5	F59A6.5	-2.95822	-7.77165	5.17123e-07
WBGene00022821	ZK813.2	ZK813.2	-2.96256	-7.79506	0.000223307
WBGene00007875	dod-24	C32H11.12	-2.96809	-7.82502	2.16868e-25
WBGene00018416		Gene:WBGene00018416	-3.02772	-8.15521	6.82586e-08
WBGene00003230	mex-5	W02A2.7	-3.06086	-8.34469	8.72658e-16
WBGene00001595	gld-1	T23G11.3	-3.06118	-8.34654	7.52018e-18
WBGene00016422	noah-1	C34G6.6	-3.07327	-8.41679	0.00205529
WBGene00008710	F11E6.7	F11E6.7	-3.10413	-8.59878	1.10008e-07
WBGene00001609	glp-1	F02A9.6	-3.10425	-8.59951	3.59233e-10
WBGene00010958	ndfl-4	MTCE.4	-3.16809	-8.98857	6.99779e-12
WBGene00007168	B0393.3	B0393.3	-3.16919	-8.99539	4.33042e-06
WBGene00000785	cpr-5	W07B8.5	-3.19368	-9.14942	4.33973e-45
WBGene00011038	R05H5.3	R05H5.3	-3.1943	-9.15335	1.23975e-11
WBGene00003955	pcn-1	W03D2.4	-3.21139	-9.26244	1.73078e-14
WBGene00021763	Y51F10.2	Y51F10.2	-3.25192	-9.52634	2.61897e-10
WBGene00004392	rnr-2	C03C10.3	-3.28063	-9.71782	6.57592e-17
WBGene00021596	spsb-2	Y46E12BL.3	-3.29127	-9.78972	0.00100117
WBGene00013567	Y75B12B.1	Y75B12B.1	-3.29829	-9.83751	1.27468e-08
WBGene00003159	mcm-7	F32D1.10	-3.34192	-10.1395	1.05731e-15
WBGene00021070	cpr-8	W07B8.1	-3.37826	-10.3982	0.000141657
WBGene00004391	rnr-1	T23G5.1	-3.38346	-10.4358	4.94859e-13
WBGene00019357	cpg-8	K03B4.7	-3.42918	-10.7718	0.000206969
WBGene00003864	oma-1	C09G9.6	-3.43696	-10.83	6.76e-13
WBGene00016263	C30F12.4	C30F12.4	-3.50277	-11.3354	0.0106258
WBGene00002225	klp-15	M01E11.6	-3.52057	-11.4762	0.000135245
WBGene00003229	mex-3	F53G12.5	-3.53062	-11.5564	2.05502e-13
WBGene00000868	cyb-3	T06E6.2	-3.61177	-12.2251	2.3099e-22
WBGene00009221	acs-2	F28F8.2	-3.75835	-13.5325	1.21698e-07
WBGene00008440	DY3.8	DY3.8	-3.84971	-14.4171	0.000439416
WBGene00012020	gyg-2	T25E12.5	-3.96808	-15.6499	1.50042e-12
WBGene00017548	F18A1.7	F18A1.7	-4.09389	-17.0759	8.05293e-13
WBGene00001606	gln-5	F26D10.10	-4.09428	-17.0805	1.32841e-10
WBGene00003026	lin-41	C12C8.3	-4.1428	-17.6647	4.91259e-18
WBGene00044535	K11D12.13	K11D12.13	-4.18333	-18.168	0.000132297
WBGene00000473	cey-2	F46F11.2	-4.31519	-19.9068	9.62954e-25
WBGene00015102	cpg-2	B0280.5	-5.04681	-33.0553	8.37543e-47
WBGene00003865	oma-2	ZC513.6	-5.16462	-35.8679	1.44488e-21
WBGene00021005	ule-1	W03F11.1	-6.51677	-91.5682	3.32002e-32
WBGene00007458	ule-4	C08F11.11	-6.65094	-100.492	6.07394e-23
