## Supplementary Table 7 for "Different gametogenesis states uniquely impact longevity in *Caenorhabditis elegans*"

### Sheet: Sheet1
UP: mog-3(-) vs N2 _Intestine (Int)	UP: mog-3(-) vs N2 _Whole Worm (WW)
WBGene00004002	WBGene00012595
WBGene00020343	WBGene00009884
WBGene00003429	WBGene00013033
WBGene00014697	WBGene00015227
WBGene00007097	WBGene00004965
WBGene00044212	WBGene00012781
WBGene00009061	WBGene00016461
WBGene00013073	WBGene00044205
WBGene00021114	WBGene00011414
WBGene00021580	WBGene00012294
WBGene00219683	WBGene00012926
WBGene00012605	WBGene00021472
WBGene00000878	WBGene00021081
WBGene00044205	WBGene00022706
WBGene00005586	WBGene00019337
WBGene00011539	WBGene00009028
WBGene00021520	WBGene00010289
WBGene00007791	WBGene00010155
WBGene00013637	WBGene00006050
WBGene00017133	WBGene00010136
WBGene00012781	WBGene00007660
WBGene00004509	WBGene00012138
WBGene00206494	WBGene00004972
WBGene00008850	WBGene00010871
WBGene00006050	WBGene00012605
WBGene00012947	WBGene00006039
WBGene00009948	WBGene00017647
WBGene00001476	WBGene00018773
WBGene00018424	WBGene00009129
WBGene00077593	WBGene00020003
WBGene00007660	WBGene00019020
WBGene00015522	WBGene00018314
WBGene00004976	WBGene00022108
WBGene00020386	WBGene00007777
WBGene00045411	WBGene00012683
WBGene00007777	WBGene00011171
WBGene00007414	WBGene00138721
WBGene00020708	WBGene00012786
WBGene00020911	WBGene00012627
WBGene00001772	WBGene00016083
WBGene00003610	WBGene00004976
WBGene00007946	WBGene00018232
WBGene00016892	WBGene00008743
WBGene00015052	WBGene00007791
WBGene00007228	WBGene00016890
WBGene00000213	WBGene00003562
WBGene00021464	WBGene00013303
WBGene00012683	WBGene00022155
WBGene00008068	WBGene00017736
WBGene00011069	WBGene00000878
WBGene00045375	WBGene00015223
WBGene00011124	WBGene00012924
WBGene00021339	WBGene00044347
WBGene00008862	WBGene00020914
WBGene00011362	WBGene00020468
WBGene00010296	WBGene00021271
WBGene00009884	WBGene00022288
WBGene00008566	WBGene00008347
WBGene00020003	WBGene00021871
WBGene00219216	WBGene00019512
WBGene00016172	WBGene00020627
WBGene00016064	WBGene00086568
WBGene00010453	WBGene00015970
WBGene00022245	WBGene00013055
WBGene00019404	WBGene00012399
WBGene00002198	WBGene00022545
WBGene00010189	WBGene00016246
WBGene00009428	WBGene00021633
WBGene00012592	WBGene00011539
WBGene00016234	WBGene00021858
WBGene00021979	WBGene00045401
WBGene00001158	WBGene00015236
WBGene00019203	WBGene00013830
WBGene00016627	WBGene00012910
WBGene00000989	WBGene00011351
WBGene00021487	WBGene00019858
WBGene00012810	WBGene00004969
WBGene00012326	WBGene00020984
WBGene00008390	WBGene00016942
WBGene00016845	WBGene00019146
WBGene00017336	WBGene00194902
WBGene00020471	WBGene00008332
WBGene00001150	WBGene00013644
WBGene00019730	WBGene00007131
WBGene00012961	WBGene00011200
WBGene00006039	WBGene00013036
WBGene00044457	WBGene00020419
WBGene00020135	WBGene00045468
WBGene00009482	WBGene00008068
WBGene00020315	WBGene00019913
WBGene00017467	WBGene00021287
WBGene00011725	WBGene00015829
WBGene00007103	WBGene00011026
WBGene00016783	WBGene00021491
WBGene00020736	WBGene00015351
WBGene00011364	WBGene00016177
WBGene00013489	WBGene00021256
WBGene00007717	WBGene00008333
WBGene00008220	WBGene00007303
WBGene00008105	WBGene00044212
WBGene00022500	WBGene00009738
WBGene00016785	WBGene00012859
WBGene00009104	WBGene00021215
WBGene00020245	WBGene00012381
WBGene00009824	WBGene00020774
WBGene00019300	WBGene00019587
WBGene00004811	WBGene00021447
WBGene00007440	WBGene00020992
WBGene00005548	WBGene00022546
WBGene00003893	WBGene00044783
WBGene00003092	WBGene00011088
WBGene00017659	WBGene00010004
WBGene00045416	WBGene00023519
WBGene00003844	WBGene00004002
WBGene00008485	WBGene00019303
WBGene00008865	WBGene00012398
WBGene00010752	WBGene00011103
WBGene00045063	WBGene00000402
WBGene00022887	WBGene00015896
WBGene00010899	WBGene00020977
WBGene00016218	WBGene00020343
WBGene00001577	WBGene00008862
WBGene00013963	WBGene00022110
WBGene00008446	WBGene00021520
WBGene00007691	WBGene00009835
WBGene00021703	WBGene00004811
WBGene00021977	WBGene00235133
WBGene00020080	WBGene00019997
WBGene00001399	WBGene00022039
WBGene00016425	WBGene00003100
WBGene00021320	WBGene00003579
WBGene00013763	WBGene00045416
WBGene00006541	WBGene00018353
WBGene00021870	WBGene00015598
WBGene00000698	WBGene00010786
WBGene00013901	WBGene00009271
WBGene00018343	WBGene00002198
WBGene00021519	WBGene00220259
WBGene00020579	WBGene00008863
WBGene00016424	WBGene00013198
WBGene00012910	WBGene00020326
WBGene00011713	WBGene00017168
WBGene00008476	WBGene00004509
WBGene00001768	WBGene00007521
WBGene00013855	WBGene00019343
WBGene00007694	WBGene00011129
WBGene00004475	WBGene00008498
WBGene00044206	WBGene00021492
WBGene00020774	WBGene00013073
WBGene00045457	WBGene00000492
WBGene00022562	WBGene00008850
WBGene00045142	WBGene00000668
WBGene00006372	WBGene00022375
WBGene00021491	WBGene00007440
WBGene00010336	WBGene00011362
WBGene00016219	WBGene00015100
WBGene00019273	WBGene00013901
WBGene00010778	WBGene00019012
WBGene00013964	WBGene00001951
WBGene00003999	WBGene00021339
WBGene00019329	WBGene00000841
WBGene00010646	WBGene00007725
WBGene00018921	WBGene00050943
WBGene00007153	WBGene00017659
WBGene00002090	WBGene00007097
WBGene00000841	WBGene00021193
WBGene00016315	WBGene00000656
WBGene00018931	WBGene00022548
WBGene00013119	WBGene00012180
WBGene00000677	WBGene00019532
WBGene00017498	WBGene00017042
WBGene00016958	WBGene00004026
WBGene00010822	WBGene00015052
WBGene00007506	WBGene00004960
WBGene00020674	WBGene00045154
WBGene00013484	WBGene00017651
WBGene00010827	WBGene00009702
WBGene00007748	WBGene00219216
WBGene00019464	WBGene00019699
WBGene00010706	WBGene00044292
WBGene00015057	WBGene00044457
WBGene00021335	WBGene00194708
WBGene00000983	WBGene00012947
WBGene00007180	WBGene00016717
WBGene00003778	WBGene00007929
WBGene00194713	WBGene00020125
WBGene00004875	WBGene00016445
WBGene00008019	WBGene00002016
WBGene00020455	WBGene00000698
WBGene00011105	WBGene00011364
WBGene00008486	WBGene00012933
WBGene00003096	WBGene00020258
WBGene00006787	WBGene00004908
WBGene00018971	WBGene00012101
WBGene00009430	WBGene00021703
WBGene00021518	WBGene00020981
WBGene00018643	WBGene00001859
WBGene00009888	WBGene00016218
WBGene00022644	WBGene00000013
WBGene00000799	WBGene00013763
WBGene00020114	WBGene00010752
WBGene00194695	WBGene00044760
WBGene00001385	WBGene00044209
WBGene00008577	WBGene00001476
WBGene00016788	WBGene00009429
WBGene00009431	WBGene00010296
WBGene00010744	WBGene00008447
WBGene00000235	WBGene00194713
WBGene00022736	WBGene00019579
WBGene00018877	WBGene00009839
WBGene00015695	WBGene00015879
WBGene00020456	WBGene00006718
WBGene00000522	WBGene00000951
WBGene00002274	WBGene00021343
WBGene00000998	WBGene00019972
WBGene00022427	WBGene00016912
WBGene00017501	WBGene00001544
WBGene00007130	WBGene00010706
WBGene00017964	WBGene00009522
WBGene00013874	WBGene00008583
WBGene00001132	WBGene00007614
WBGene00001053	WBGene00015449
WBGene00077770	WBGene00020449
WBGene00020258	WBGene00011793
WBGene00002021	WBGene00001699
WBGene00013859	WBGene00018971
WBGene00044073	WBGene00010336
WBGene00002037	WBGene00021114
WBGene00010605	WBGene00014697
WBGene00009818	WBGene00022887
WBGene00013197	WBGene00000609
WBGene00014941	WBGene00013331
WBGene00044737	WBGene00010936
WBGene00010357	WBGene00012363
WBGene00021879	WBGene00020897
WBGene00020981	WBGene00008832
WBGene00000985	WBGene00019273
WBGene00043062	WBGene00016219
WBGene00010901	WBGene00010342
WBGene00009201	WBGene00021518
WBGene00001101	WBGene00007180
WBGene00020909	WBGene00017441
WBGene00019327	WBGene00016552
WBGene00008296	WBGene00016451
WBGene00010174	WBGene00018273
WBGene00019932	WBGene00011105
WBGene00016332	WBGene00016450
WBGene00000282	WBGene00001387
WBGene00014000	WBGene00010822
WBGene00012531	WBGene00020703
WBGene00013560	WBGene00015537
WBGene00015167	WBGene00009166
WBGene00015932	WBGene00008577
WBGene00012813	WBGene00008484
WBGene00022861	WBGene00016424
WBGene00006533	WBGene00020358
WBGene00019060	WBGene00000527
WBGene00017834	WBGene00012514
WBGene00013904	WBGene00016172
WBGene00009663	WBGene00044206
WBGene00003480	WBGene00009523
WBGene00020931	WBGene00015169
WBGene00001393	WBGene00020834
WBGene00022423	WBGene00001702
WBGene00015280	WBGene00021487
WBGene00018237	WBGene00022245
WBGene00012140	WBGene00008802
WBGene00017892	WBGene00010462
WBGene00004855	WBGene00022592
WBGene00013541	WBGene00219728
WBGene00008602	WBGene00008970
WBGene00020954	WBGene00018921
WBGene00019170	WBGene00004932
WBGene00007047	WBGene00219689
WBGene00004093	WBGene00001150
WBGene00017478	WBGene00000968
WBGene00017698	WBGene00013882
WBGene00011978	WBGene00017858
WBGene00000268	WBGene00016425
WBGene00006957	WBGene00009226
WBGene00000530	WBGene00044492
WBGene00004059	WBGene00008598
WBGene00009812	WBGene00003096
WBGene00010998	WBGene00008365
WBGene00015767	WBGene00013440
WBGene00016542	WBGene00000597
WBGene00013257	WBGene00235306
WBGene00001394	WBGene00012592
WBGene00018353	WBGene00000545
WBGene00004317	WBGene00014941
WBGene00044469	WBGene00013215
WBGene00000237	WBGene00016013
WBGene00001091	WBGene00007691
WBGene00019957	WBGene00011124
WBGene00004451	WBGene00019071
WBGene00004746	WBGene00235164
WBGene00001508	WBGene00008485
WBGene00010658	WBGene00013489
WBGene00012668	WBGene00016997
WBGene00016997	WBGene00019932
WBGene00009801	WBGene00023407
WBGene00021050	WBGene00018716
WBGene00004433	WBGene00019550
WBGene00002271	WBGene00010605
WBGene00010867	WBGene00018435
WBGene00000281	WBGene00017335
WBGene00003588	WBGene00007228
WBGene00008748	WBGene00013484
WBGene00000022	WBGene00000708
WBGene00020812	WBGene00043062
WBGene00009069	WBGene00019818
WBGene00019958	WBGene00016555
WBGene00019237	WBGene00006533
WBGene00019261	WBGene00219688
WBGene00021354	WBGene00017063
WBGene00016379	WBGene00004810
WBGene00017699	WBGene00008460
WBGene00008922	WBGene00009431
WBGene00016769	WBGene00018310
WBGene00016862	WBGene00000733
WBGene00009974	WBGene00010357
WBGene00007857	WBGene00014774
WBGene00002065	WBGene00000955
WBGene00015216	WBGene00013513
WBGene00002280	WBGene00020080
WBGene00004418	WBGene00019070
WBGene00017012	WBGene00001863
WBGene00017093	WBGene00001071
WBGene00003773	WBGene00015362
WBGene00018594	WBGene00044661
WBGene00020366	WBGene00020813
WBGene00009706	WBGene00020455
WBGene00012471	WBGene00022562
WBGene00012782	WBGene00009645
WBGene00000652	WBGene00006774
WBGene00008167	WBGene00016190
WBGene00008194	WBGene00022490
WBGene00016638	WBGene00000673
WBGene00011361	WBGene00001059
WBGene00000534	WBGene00002242
WBGene00008629	WBGene00016658
WBGene00006602	WBGene00012961
WBGene00010337	WBGene00009504
WBGene00006816	WBGene00003522
WBGene00004472	WBGene00019957
WBGene00006649	WBGene00007453
WBGene00022847	WBGene00009706
WBGene00194674	WBGene00001119
WBGene00016739	WBGene00018354
WBGene00018760	WBGene00008334
WBGene00020838	WBGene00010453
WBGene00003776	WBGene00003412
WBGene00014258	WBGene00077692
WBGene00001491	WBGene00002113
WBGene00011737	WBGene00012531
WBGene00010117	WBGene00003167
WBGene00004809	WBGene00001592
WBGene00017591	WBGene00006615
WBGene00015814	WBGene00000677
WBGene00007336	WBGene00015076
WBGene00004420	WBGene00008858
WBGene00017948	WBGene00044472
WBGene00004445	WBGene00016896
WBGene00023467	WBGene00003991
WBGene00019490	WBGene00021128
WBGene00011645	WBGene00008390
WBGene00022848	WBGene00021931
WBGene00004496	WBGene00002026
WBGene00015050	WBGene00015954
WBGene00004415	WBGene00019332
WBGene00011676	WBGene00022644
WBGene00003090	WBGene00020736
WBGene00045507	WBGene00009824
WBGene00004413	WBGene00009026
WBGene00021253	WBGene00009840
WBGene00019373	WBGene00011384
WBGene00004878	WBGene00013855
WBGene00010047	WBGene00011293
WBGene00001397	WBGene00017442
WBGene00011564	WBGene00014000
WBGene00004408	WBGene00010116
WBGene00007363	WBGene00008486
WBGene00004430	WBGene00010516
WBGene00001488	WBGene00008634
WBGene00004469	WBGene00020836
WBGene00004453	WBGene00019958
WBGene00007811	WBGene00008010
WBGene00002217	WBGene00001538
WBGene00004436	WBGene00009838
WBGene00010440	WBGene00021039
WBGene00007372	WBGene00010658
WBGene00004477	WBGene00000822
WBGene00004454	WBGene00016559
WBGene00004061	WBGene00019769
WBGene00004169	WBGene00010268
WBGene00016970	WBGene00015894
WBGene00004498	WBGene00012782
WBGene00021895	WBGene00007775
WBGene00000277	WBGene00018579
WBGene00004440	WBGene00007857
WBGene00004478	WBGene00194695
WBGene00016496	WBGene00000703
WBGene00002207	WBGene00011112
WBGene00004432	WBGene00004776
WBGene00001915	WBGene00015802
WBGene00001527	WBGene00022012
WBGene00004567	WBGene00006663
WBGene00004429	WBGene00008099
WBGene00002272	WBGene00008019
WBGene00004313	WBGene00011705
WBGene00021236	WBGene00020940
WBGene00003903	WBGene00021322
WBGene00015561	WBGene00000715
WBGene00009122	WBGene00007764
WBGene00007175	WBGene00020457
WBGene00021325	WBGene00001772
WBGene00016735	WBGene00020735
WBGene00012005	WBGene00020134
WBGene00022673	WBGene00021043
WBGene00017322	WBGene00011522
WBGene00006959	WBGene00017336
WBGene00013284	WBGene00015942
WBGene00012101	WBGene00010062
WBGene00009632	WBGene00000238
WBGene00006779	WBGene00019058
WBGene00014164	WBGene00016558
WBGene00016004	WBGene00000133
WBGene00004476	WBGene00001616
WBGene00015044	WBGene00008579
WBGene00022413	WBGene00020884
WBGene00010660	WBGene00013845
WBGene00004431	WBGene00016763
WBGene00020158	WBGene00001666
WBGene00001909	WBGene00020593
WBGene00022279	WBGene00020222
WBGene00004473	WBGene00017322
WBGene00006432	WBGene00021370
WBGene00022951	WBGene00018346
WBGene00017675	WBGene00013457
WBGene00004448	WBGene00001127
WBGene00022515	WBGene00010213
WBGene00018350	WBGene00014140
WBGene00011571	WBGene00020632
WBGene00004425	WBGene00021321
WBGene00019351	WBGene00018259
WBGene00012031	WBGene00022743
WBGene00009957	WBGene00008707
WBGene00009306	WBGene00010593
WBGene00016877	WBGene00000712
WBGene00000967	WBGene00008336
WBGene00004427	WBGene00194769
WBGene00002056	WBGene00007384
WBGene00017071	WBGene00002274
WBGene00004495	WBGene00017487
WBGene00004416	WBGene00007220
WBGene00017773	WBGene00008945
WBGene00004447	WBGene00020051
WBGene00004405	WBGene00017257
WBGene00003374	WBGene00044922
WBGene00009574	WBGene00012901
WBGene00021048	WBGene00010545
WBGene00008239	WBGene00003473
WBGene00003997	WBGene00006075
WBGene00022645	WBGene00195017
WBGene00004497	WBGene00017467
WBGene00000831	WBGene00003248
WBGene00004428	WBGene00000731
WBGene00004479	WBGene00010646
WBGene00004442	WBGene00022358
WBGene00004439	WBGene00021799
WBGene00009877	WBGene00020195
WBGene00015713	WBGene00014088
WBGene00007980	WBGene00009663
WBGene00003902	WBGene00044073
WBGene00017979	WBGene00206361
WBGene00004444	WBGene00017625
WBGene00016260	WBGene00001113
WBGene00018145	WBGene00013874
WBGene00004053	WBGene00007506
WBGene00000149	WBGene00015828
WBGene00008745	WBGene00007604
WBGene00018951	WBGene00013007
WBGene00008572	WBGene00012491
WBGene00004493	WBGene00016722
WBGene00012529	WBGene00195016
WBGene00014016	WBGene00006672
WBGene00022471	WBGene00019546
WBGene00021322	WBGene00022202
WBGene00018823	WBGene00019404
WBGene00015110	WBGene00019592
WBGene00017374	WBGene00018263
WBGene00044468	WBGene00219661
WBGene00004456	WBGene00015280
WBGene00018710	WBGene00019194
WBGene00006923	WBGene00019967
WBGene00004274	WBGene00003617
WBGene00009434	WBGene00018601
WBGene00000802	WBGene00003606
WBGene00008944	WBGene00011190
WBGene00019895	WBGene00015110
WBGene00016407	WBGene00017948
WBGene00000140	WBGene00006220
WBGene00004489	WBGene00011984
WBGene00001081	WBGene00003233
WBGene00015122	WBGene00002110
WBGene00000776	WBGene00002271
WBGene00004446	WBGene00018268
WBGene00009394	WBGene00000007
WBGene00004414	WBGene00019563
WBGene00004452	WBGene00016360
WBGene00014138	WBGene00009104
WBGene00022856	WBGene00003610
WBGene00022497	WBGene00019232
WBGene00008622	WBGene00017979
WBGene00002007	WBGene00008515
WBGene00004487	WBGene00219304
	WBGene00009626
	WBGene00000998
	WBGene00018221
	WBGene00001753
	WBGene00016769
	WBGene00000732
	WBGene00016669
	WBGene00003408
	WBGene00044134
	WBGene00002268
	WBGene00001713
	WBGene00015220
	WBGene00012003
	WBGene00011756
	WBGene00014052
	WBGene00009190
	WBGene00002090
	WBGene00017644
	WBGene00016877
	WBGene00020386
	WBGene00020315
	WBGene00002188
	WBGene00013562
	WBGene00022856
	WBGene00000920
	WBGene00020660
	WBGene00007349
	WBGene00009787
	WBGene00016920
	WBGene00012812
	WBGene00021556
	WBGene00022847
	WBGene00021645
	WBGene00008424
	WBGene00000950
	WBGene00007327
	WBGene00001068
	WBGene00006863
	WBGene00006587
	WBGene00020732
	WBGene00000518
	WBGene00002021
	WBGene00017478
	WBGene00017065
	WBGene00016361
	WBGene00022549
	WBGene00022653
	WBGene00019057
	WBGene00000150
	WBGene00011445
	WBGene00007574
	WBGene00009023
	WBGene00019869
	WBGene00019261
	WBGene00006408
	WBGene00021979
	WBGene00008511
	WBGene00000908
	WBGene00012626
	WBGene00020456
	WBGene00019589
	WBGene00019547
	WBGene00015122
	WBGene00006610
	WBGene00019435
	WBGene00015932
	WBGene00006513
	WBGene00016719
	WBGene00004809
	WBGene00019593
	WBGene00009943
	WBGene00019749
	WBGene00045168
	WBGene00011039
	WBGene00008603
	WBGene00010850
	WBGene00011571
	WBGene00016131
	WBGene00015716
	WBGene00003055
	WBGene00012660
	WBGene00016099
	WBGene00022736
	WBGene00004249
	WBGene00007695
	WBGene00019047
	WBGene00045305
	WBGene00020401
	WBGene00011707
	WBGene00001481
	WBGene00007309
	WBGene00004256
	WBGene00021671
	WBGene00019973
	WBGene00016862
	WBGene00016201
	WBGene00016918
	WBGene00020491
	WBGene00002979
	WBGene00010491
	WBGene00004719
	WBGene00012810
	WBGene00000266
	WBGene00017892
	WBGene00007751
	WBGene00194674
	WBGene00017780
	WBGene00010341
	WBGene00003893
	WBGene00004130
	WBGene00003143
	WBGene00008944
	WBGene00014826
	WBGene00012228
	WBGene00009531
	WBGene00001508
	WBGene00022500
	WBGene00015741
	WBGene00007414
	WBGene00007336
	WBGene00021018
	WBGene00019473
	WBGene00000083
	WBGene00015295
	WBGene00018024
	WBGene00004796
	WBGene00019198
	WBGene00011823
	WBGene00015423
	WBGene00000240
	WBGene00000228
	WBGene00008194
	WBGene00003652
	WBGene00000020
	WBGene00019590
	WBGene00000246
	WBGene00018779
	WBGene00019843
	WBGene00012875
	WBGene00010117
	WBGene00011422
	WBGene00017015
	WBGene00004857
	WBGene00022649
	WBGene00009831
	WBGene00002280
	WBGene00006825
	WBGene00022497
	WBGene00008139
	WBGene00003844
	WBGene00003163
	WBGene00002217
	WBGene00019732
	WBGene00019361
	WBGene00019727
	WBGene00018594
	WBGene00009883
	WBGene00008521
	WBGene00018100
	WBGene00006462
	WBGene00077693
	WBGene00011060
	WBGene00016266
	WBGene00022515
	WBGene00007153
	WBGene00007811
	WBGene00012428
	WBGene00021870
	WBGene00010010
	WBGene00013514
	WBGene00007756
	WBGene00010887
	WBGene00009482
	WBGene00022386
	WBGene00018262
	WBGene00003837
	WBGene00018473
	WBGene00013181
	WBGene00010901
	WBGene00017968
	WBGene00002272
	WBGene00021354
	WBGene00017390
	WBGene00011880
	WBGene00021879
	WBGene00006454
	WBGene00008910
	WBGene00007913
	WBGene00004778
	WBGene00011460
	WBGene00014793
	WBGene00019434
	WBGene00018101
	WBGene00021495
	WBGene00015141
	WBGene00018877
	WBGene00000267
	WBGene00011824
	WBGene00021079
	WBGene00012216
	WBGene00000967
	WBGene00022848
	WBGene00011019
	WBGene00017772
	WBGene00011694
	WBGene00009434
	WBGene00022860
	WBGene00017840
	WBGene00004363
	WBGene00020808
	WBGene00019540
	WBGene00011069
	WBGene00018217
	WBGene00015390
	WBGene00017635
	WBGene00018174
	WBGene00011407
	WBGene00016330
	WBGene00002056
	WBGene00004227
	WBGene00011891
	WBGene00013560
	WBGene00003843
	WBGene00006764
	WBGene00016542
	WBGene00009558
	WBGene00004033
	WBGene00000522
	WBGene00004740
	WBGene00003997
	WBGene00009306
	WBGene00016018
	WBGene00001684
	WBGene00003747
	WBGene00006754
	WBGene00013963
	WBGene00009430
	WBGene00008654
	WBGene00020158
	WBGene00015965
	WBGene00012906
	WBGene00000441
	WBGene00002266
	WBGene00001703
	WBGene00009215
	WBGene00007197
	WBGene00014171
	WBGene00007302
	WBGene00001560
	WBGene00006820
	WBGene00004911
	WBGene00010595
	WBGene00009518
	WBGene00001591
	WBGene00011832
	WBGene00004267
	WBGene00000248
	WBGene00020563
	WBGene00012383
	WBGene00022337
	WBGene00011258
	WBGene00001685
	WBGene00001091
	WBGene00007717
	WBGene00010998
	WBGene00003497
	WBGene00019166
	WBGene00007549
	WBGene00017785
	WBGene00001478
	WBGene00077437
	WBGene00003171
	WBGene00007749
	WBGene00009165
	WBGene00003915
	WBGene00000608
	WBGene00004234
	WBGene00015609
	WBGene00010135
	WBGene00014206
	WBGene00018990
	WBGene00020581
	WBGene00003090
	WBGene00006675
	WBGene00017082
	WBGene00003958
	WBGene00012437
	WBGene00020886
	WBGene00020797
	WBGene00009781
	WBGene00022499
	WBGene00006986
	WBGene00006792
	WBGene00011006
	WBGene00001578
	WBGene00019014
	WBGene00016415
	WBGene00015050
	WBGene00021253
	WBGene00007692
	WBGene00007959
	WBGene00018195
	WBGene00013633
	WBGene00004238
	WBGene00000973
	WBGene00003929
	WBGene00007516
	WBGene00020114
	WBGene00017071
	WBGene00015783
	WBGene00015294
	WBGene00001633
	WBGene00003015
	WBGene00003561
	WBGene00009241
	WBGene00022072
	WBGene00006750
	WBGene00001397
	WBGene00011474
	WBGene00010133
	WBGene00011767
	WBGene00022246
	WBGene00001784
	WBGene00016289
	WBGene00022858
	WBGene00009888
	WBGene00018350
	WBGene00003669
	WBGene00000819
	WBGene00003778
	WBGene00004875
	WBGene00009798
	WBGene00003375
	WBGene00016191
	WBGene00022859
	WBGene00017600
	WBGene00006372
	WBGene00010507
	WBGene00004036
	WBGene00012464
	WBGene00015433
	WBGene00009142
	WBGene00006760
	WBGene00003773
	WBGene00010827
	WBGene00001263
	WBGene00004113
	WBGene00001505
	WBGene00011310
	WBGene00010877
	WBGene00017126
	WBGene00011102
	WBGene00010703
	WBGene00014562
	WBGene00044988
	WBGene00021528
	WBGene00001694
	WBGene00006819
	WBGene00006759
	WBGene00013904
	WBGene00004124
	WBGene00001465
	WBGene00018274
	WBGene00007103
	WBGene00016332
	WBGene00006468
	WBGene00009291
	WBGene00008214
	WBGene00022474
	WBGene00015548
	WBGene00013921
	WBGene00006749
	WBGene00008032
	WBGene00020504
	WBGene00009008
	WBGene00020359
	WBGene00003242
	WBGene00012073
	WBGene00007347
	WBGene00011556
	WBGene00001118
	WBGene00015713
	WBGene00003165
	WBGene00011587
	WBGene00000281
	WBGene00000212
	WBGene00003480
	WBGene00000086
	WBGene00007898
	WBGene00077770
	WBGene00002132
	WBGene00007743
	WBGene00006452
	WBGene00045212
	WBGene00008273
	WBGene00003370
	WBGene00019187
	WBGene00016614
	WBGene00004100
	WBGene00004438
	WBGene00019328
	WBGene00045252
	WBGene00015057
	WBGene00012225
	WBGene00001403
	WBGene00022569
	WBGene00001453
	WBGene00003409
	WBGene00004226
	WBGene00016585
	WBGene00007548
	WBGene00003124
	WBGene00014262
	WBGene00019493
	WBGene00006591
	WBGene00013078
	WBGene00022413
	WBGene00019663
	WBGene00000669
	WBGene00017578
	WBGene00023417
	WBGene00002267
	WBGene00021048
	WBGene00013869
	WBGene00010660
	WBGene00017443
	WBGene00009830
	WBGene00011392
	WBGene00000768
	WBGene00010174
	WBGene00044603
	WBGene00003635
	WBGene00000068
	WBGene00015633
	WBGene00011089
	WBGene00017874
	WBGene00021975
	WBGene00004831
	WBGene00010572
	WBGene00000675
	WBGene00015608
	WBGene00001669
	WBGene00016635
	WBGene00015803
	WBGene00012624
	WBGene00002235
	WBGene00003999
	WBGene00000670
	WBGene00003625
	WBGene00016535
	WBGene00020471
	WBGene00021320
	WBGene00022797
	WBGene00219912
	WBGene00010137
	WBGene00020674
	WBGene00016768
	WBGene00020247
	WBGene00000116
	WBGene00003675
	WBGene00001053
	WBGene00019329
	WBGene00012444
	WBGene00020143
	WBGene00004423
	WBGene00018823
	WBGene00003758
	WBGene00044469
	WBGene00002991
	WBGene00021895
	WBGene00013884
	WBGene00007140
	WBGene00015293
	WBGene00015389
	WBGene00007841
	WBGene00022951
	WBGene00014294
	WBGene00044468
	WBGene00001447
	WBGene00009432
	WBGene00195185
	WBGene00006861
	WBGene00008865
	WBGene00016234
	WBGene00006789
	WBGene00010064
	WBGene00019895
	WBGene00012018
	WBGene00017569
	WBGene00010541
	WBGene00016599
	WBGene00012487
	WBGene00021036
	WBGene00001158
	WBGene00013325
	WBGene00017773
	WBGene00001559
	WBGene00004131
	WBGene00018237
	WBGene00006530
	WBGene00010309
	WBGene00012980
	WBGene00003597
	WBGene00013118
	WBGene00003577
	WBGene00019347
	WBGene00219699
	WBGene00013081
	WBGene00020215
	WBGene00001764
	WBGene00006678
	WBGene00019068
	WBGene00008229
	WBGene00015684
	WBGene00018052
	WBGene00013964
	WBGene00008735
	WBGene00001000
	WBGene00009595
	WBGene00000175
	WBGene00017786
	WBGene00021050
	WBGene00003175
	WBGene00001620
	WBGene00002065
	WBGene00021020
	WBGene00016030
	WBGene00003735
	WBGene00006603
	WBGene00008963
	WBGene00019841
	WBGene00009394
	WBGene00014244
	WBGene00015163
	WBGene00018532
	WBGene00018260
	WBGene00018976
	WBGene00010943
	WBGene00000035
	WBGene00009500
	WBGene00019882
	WBGene00013666
	WBGene00007313
	WBGene00014031
	WBGene00015044
	WBGene00011076
	WBGene00012085
	WBGene00003754
	WBGene00006827
	WBGene00018403
	WBGene00015735
	WBGene00022258
	WBGene00010834
	WBGene00019847
	WBGene00004004
	WBGene00022125
	WBGene00017970
	WBGene00021197
	WBGene00010793
	WBGene00003371
	WBGene00022178
	WBGene00003860
	WBGene00012529
	WBGene00017464
	WBGene00019738
	WBGene00017688
	WBGene00004228
	WBGene00016735
	WBGene00016760
	WBGene00004058
	WBGene00018369
	WBGene00000991
	WBGene00006779
	WBGene00009097
	WBGene00015038
	WBGene00004003
	WBGene00015116
	WBGene00004083
	WBGene00017463
	WBGene00007849
	WBGene00011736
	WBGene00020592
	WBGene00015172
	WBGene00001819
	WBGene00016101
	WBGene00000005
	WBGene00007724
	WBGene00011955
	WBGene00008956
	WBGene00044049
	WBGene00013366
	WBGene00004061
	WBGene00017498
	WBGene00013242
	WBGene00012123
	WBGene00010134
	WBGene00022010
	WBGene00003589
	WBGene00045457
	WBGene00010985
	WBGene00022505
	WBGene00016935
	WBGene00007155
	WBGene00000070
	WBGene00014152
	WBGene00016544
	WBGene00001169
	WBGene00009106
	WBGene00017195
	WBGene00020869
	WBGene00014150
	WBGene00007840
	WBGene00007044
	WBGene00044467
	WBGene00006602
	WBGene00003766
	WBGene00008040
	WBGene00019021
	WBGene00002174
	WBGene00006594
	WBGene00007357
	WBGene00007178
	WBGene00007748
	WBGene00007533
	WBGene00017350
	WBGene00016061
	WBGene00018522
	WBGene00020569
	WBGene00016958
	WBGene00017717
	WBGene00021872
	WBGene00002063
	WBGene00044355
	WBGene00018607
	WBGene00016260
	WBGene00000283
	WBGene00019351
	WBGene00016756
	WBGene00004395
	WBGene00004191
	WBGene00010049
	WBGene00009058
	WBGene00019805
	WBGene00011856
	WBGene00004321
	WBGene00000273
	WBGene00016957
	WBGene00003369
	WBGene00020811
	WBGene00010504
	WBGene00019203
	WBGene00019803
	WBGene00004773
	WBGene00000783
	WBGene00022382
	WBGene00007297
	WBGene00012535
	WBGene00015067
	WBGene00019647
	WBGene00013515
	WBGene00001692
	WBGene00016292
	WBGene00002023
	WBGene00018073
	WBGene00001817
	WBGene00004890
	WBGene00007071
	WBGene00008446
	WBGene00012909
	WBGene00015464
	WBGene00020572
	WBGene00010045
	WBGene00001385
	WBGene00020135
	WBGene00007424
	WBGene00002978
	WBGene00016894
	WBGene00006742
	WBGene00018951
	WBGene00010407
	WBGene00017591
	WBGene00017440
	WBGene00002163
	WBGene00014307
	WBGene00017513
	WBGene00016407
	WBGene00012382
	WBGene00004112
	WBGene00077764
	WBGene00009259
	WBGene00023408
	WBGene00014207
	WBGene00001116
	WBGene00010440
	WBGene00010374
	WBGene00017310
	WBGene00017302
	WBGene00021533
	WBGene00006814
	WBGene00000485
	WBGene00003495
	WBGene00010012
	WBGene00016104
	WBGene00003007
	WBGene00000140
	WBGene00003485
	WBGene00013477
	WBGene00000149
	WBGene00017304
	WBGene00006784
	WBGene00016892
	WBGene00014138
	WBGene00015767
	WBGene00006656
	WBGene00016059
	WBGene00002173
	WBGene00006830
	WBGene00001182
	WBGene00016657
	WBGene00016594
	WBGene00015131
	WBGene00006752
	WBGene00020510
	WBGene00000233
	WBGene00006495
	WBGene00012478
	WBGene00017374
	WBGene00008548
	WBGene00009886
	WBGene00000977
	WBGene00019205
	WBGene00010755
	WBGene00008607
	WBGene00008089
	WBGene00003407
	WBGene00020962
	WBGene00006582
	WBGene00044191
	WBGene00045129
	WBGene00010902
	WBGene00012231
	WBGene00022270
	WBGene00015469
	WBGene00015216
	WBGene00018519
	WBGene00012005
	WBGene00008438
	WBGene00000373
	WBGene00016751
	WBGene00017483
	WBGene00009340
	WBGene00008567
	WBGene00002054
	WBGene00018485
	WBGene00007261
	WBGene00007765
	WBGene00017128
	WBGene00008239
	WBGene00006407
	WBGene00017850
	WBGene00016028
	WBGene00001915
	WBGene00013103
	WBGene00003602
	WBGene00023036
	WBGene00015061
	WBGene00010050
	WBGene00017640
	WBGene00007591
	WBGene00008803
	WBGene00013227
	WBGene00000528
	WBGene00011222
	WBGene00002189
	WBGene00010221
	WBGene00000115
	WBGene00004057
	WBGene00016419
	WBGene00017417
	WBGene00012544
	WBGene00019489
	WBGene00013716
	WBGene00012891
	WBGene00001366
	WBGene00001251
	WBGene00003613
	WBGene00001248
	WBGene00016316
	WBGene00009091
	WBGene00012813
	WBGene00001250
	WBGene00008572
	WBGene00001650
	WBGene00001758
	WBGene00007694
	WBGene00020908
	WBGene00005647
	WBGene00008191
	WBGene00044527
	WBGene00004220
	WBGene00219316
	WBGene00000713
	WBGene00019509
	WBGene00008341
	WBGene00021325
	WBGene00018257
	WBGene00010772
	WBGene00013894
	WBGene00006893
	WBGene00009796
	WBGene00014164
	WBGene00003091
	WBGene00008284
	WBGene00001794
	WBGene00016788
	WBGene00018405
	WBGene00002131
	WBGene00000780
	WBGene00002146
	WBGene00010525
	WBGene00010041
	WBGene00004902
	WBGene00021709
	WBGene00018282
	WBGene00009049
	WBGene00044737
	WBGene00013986
	WBGene00020847
	WBGene00004959
	WBGene00021335
	WBGene00003511
	WBGene00006839
	WBGene00011573
	WBGene00013762
	WBGene00013859
	WBGene00013257
	WBGene00013077
	WBGene00015284
	WBGene00009957
	WBGene00009475
	WBGene00219707
	WBGene00008220
	WBGene00001796
	WBGene00004023
	WBGene00003812
	WBGene00012953
	WBGene00004894
	WBGene00003733
	WBGene00011072
	WBGene00019373
	WBGene00014253
	WBGene00012759
	WBGene00021336
	WBGene00011971
	WBGene00000103
	WBGene00018467
	WBGene00007130
	WBGene00013284
	WBGene00007650
	WBGene00018643
	WBGene00016210
	WBGene00010150
	WBGene00022100
	WBGene00004059
	WBGene00012439
	WBGene00017262
	WBGene00219838
	WBGene00013541
	WBGene00020448
	WBGene00004933
	WBGene00014308
	WBGene00018060
	WBGene00015497
	WBGene00008922
	WBGene00021482
	WBGene00019324
	WBGene00001617
	WBGene00005642
	WBGene00018718
	WBGene00009048
	WBGene00195183
	WBGene00003764
	WBGene00013297
	WBGene00006436
	WBGene00000066
	WBGene00009453
	WBGene00007480
	WBGene00001627
	WBGene00008923
	WBGene00017834
	WBGene00019204
	WBGene00001955
	WBGene00016174
	WBGene00018145
	WBGene00009816
	WBGene00003404
	WBGene00004311
	WBGene00022093
	WBGene00020651
	WBGene00010488
	WBGene00003744
	WBGene00009898
	WBGene00077591
	WBGene00007919
	WBGene00004858
	WBGene00000217
	WBGene00023159
	WBGene00015096
	WBGene00013875
	WBGene00017905
	WBGene00003374
	WBGene00006914
	WBGene00001392
	WBGene00020954
	WBGene00016294
	WBGene00012217
	WBGene00013439
	WBGene00009514
	WBGene00020577
	WBGene00000370
	WBGene00003711
	WBGene00008354
	WBGene00000067
	WBGene00019780
	WBGene00013382
	WBGene00020658
	WBGene00012840
	WBGene00013647
	WBGene00003694
	WBGene00000775
	WBGene00000282
	WBGene00044605
	WBGene00010086
	WBGene00007324
	WBGene00000958
	WBGene00017418
	WBGene00006493
	WBGene00009192
	WBGene00001909
	WBGene00006365
	WBGene00004735
	WBGene00011713
	WBGene00000716
	WBGene00009433
	WBGene00013481
	WBGene00007932
	WBGene00003514
	WBGene00019612
	WBGene00012184
	WBGene00000693
	WBGene00002210
	WBGene00001172
	WBGene00002255
	WBGene00018656
	WBGene00020891
	WBGene00016898
	WBGene00017362
	WBGene00015115
	WBGene00003776
	WBGene00006824
	WBGene00013136
	WBGene00006788
	WBGene00007363
	WBGene00003515
	WBGene00011003
	WBGene00000277
	WBGene00044082
	WBGene00001184
	WBGene00015956
	WBGene00008270
	WBGene00013594
	WBGene00002179
	WBGene00003414
	WBGene00003670
	WBGene00004183
	WBGene00002254
	WBGene00012722
	WBGene00000988
	WBGene00004898
	WBGene00012339
	WBGene00016264
	WBGene00010899
	WBGene00019656
	WBGene00019225
	WBGene00011681
	WBGene00012293
	WBGene00020301
	WBGene00011964
	WBGene00004979
	WBGene00004108
	WBGene00001099
	WBGene00014252
	WBGene00017108
	WBGene00007653
	WBGene00000285
	WBGene00000022
	WBGene00016097
	WBGene00013702
	WBGene00001790
	WBGene00008669
	WBGene00019476
	WBGene00015043
	WBGene00009243
	WBGene00004207
	WBGene00019018
	WBGene00021852
	WBGene00014092
	WBGene00018214
	WBGene00023485
	WBGene00003553
	WBGene00000207
	WBGene00003687
	WBGene00008714
	WBGene00017012
	WBGene00021984
	WBGene00018869
	WBGene00044294
	WBGene00019986
	WBGene00007923
	WBGene00022664
	WBGene00011404
	WBGene00018468
	WBGene00003759
	WBGene00022427
	WBGene00020230
	WBGene00010085
	WBGene00001479
	WBGene00019490
	WBGene00003097
	WBGene00023209
	WBGene00015814
	WBGene00004235
	WBGene00000298
	WBGene00019237
	WBGene00021835
	WBGene00011540
	WBGene00010503
	WBGene00000751
	WBGene00010918
	WBGene00018400
	WBGene00004194
	WBGene00002269
	WBGene00021171
	WBGene00000515
	WBGene00001945
	WBGene00019478
	WBGene00002265
	WBGene00020867
	WBGene00020576
	WBGene00002048
	WBGene00016797
	WBGene00006999
	WBGene00007593
	WBGene00008681
	WBGene00006524
	WBGene00007386
	WBGene00019666
	WBGene00006923
	WBGene00012130
	WBGene00006798
	WBGene00017430
	WBGene00022801
	WBGene00009081
	WBGene00008510
	WBGene00009393
	WBGene00021068
	WBGene00000081
	WBGene00015650
	WBGene00001457
	WBGene00002038
	WBGene00022633
	WBGene00019327
	WBGene00021161
	WBGene00020082
	WBGene00007430
	WBGene00002041
	WBGene00000696
	WBGene00007536
	WBGene00018036
	WBGene00006984
	WBGene00019170
	WBGene00003732
	WBGene00021635
	WBGene00009617
	WBGene00010867
	WBGene00019102
	WBGene00018342
	WBGene00011830
	WBGene00008311
	WBGene00003943
	WBGene00012134
	WBGene00045375
	WBGene00022279
	WBGene00003528
	WBGene00003941
	WBGene00006508
	WBGene00001745
	WBGene00001345
	WBGene00003957
	WBGene00002138
	WBGene00003482
	WBGene00015278
	WBGene00022276
	WBGene00006599
	WBGene00019188
	WBGene00017537
	WBGene00006344
	WBGene00015752
	WBGene00013931
	WBGene00012140
	WBGene00004172
	WBGene00009532
	WBGene00007520
	WBGene00004995
	WBGene00000789
	WBGene00009574
	WBGene00009813
	WBGene00006315
	WBGene00012364
	WBGene00022307
	WBGene00018465
	WBGene00003555
	WBGene00014051
	WBGene00003738
	WBGene00021702
	WBGene00009096
	WBGene00021834
	WBGene00019017
	WBGene00012144
	WBGene00008914
	WBGene00018860
	WBGene00006479
	WBGene00003980
	WBGene00010065
	WBGene00002915
	WBGene00004038
	WBGene00003903
	WBGene00019955
	WBGene00016417
	WBGene00015514
	WBGene00021977
	WBGene00015088
	WBGene00012118
	WBGene00022423
	WBGene00009723
	WBGene00019492
	WBGene00012274
	WBGene00003978
	WBGene00000367
	WBGene00004924
	WBGene00003934
	WBGene00000443
	WBGene00012330
	WBGene00003891
	WBGene00020007
	WBGene00008366
	WBGene00010356
	WBGene00013650
	WBGene00011436
	WBGene00022593
	WBGene00019060
	WBGene00012668
	WBGene00002040
	WBGene00013559
	WBGene00015580
	WBGene00001843
	WBGene00008298
	WBGene00044686
	WBGene00003564
	WBGene00000138
	WBGene00003990
	WBGene00004859
	WBGene00020340
	WBGene00011182
	WBGene00018249
	WBGene00007055
	WBGene00015167
	WBGene00008565
	WBGene00015561
	WBGene00003746
	WBGene00001441
	WBGene00004789
	WBGene00010456
	WBGene00001189
	WBGene00010961
	WBGene00001187
	WBGene00000961
	WBGene00022131
	WBGene00000754
	WBGene00017041
	WBGene00008748
	WBGene00008233
	WBGene00008629
	WBGene00019609
	WBGene00017964
	WBGene00003936
	WBGene00022645
	WBGene00011106
	WBGene00003995
	WBGene00022200
	WBGene00008206
	WBGene00006585
	WBGene00022389
	WBGene00008547
	WBGene00022201
	WBGene00020146
	WBGene00010084
	WBGene00013969
	WBGene00022144
	WBGene00015356
	WBGene00019731
	WBGene00021060
	WBGene00022610
	WBGene00006896
	WBGene00018271
	WBGene00003588
	WBGene00004999
	WBGene00002039
	WBGene00001386
	WBGene00019777
	WBGene00001814
	WBGene00001795
	WBGene00009380
	WBGene00003750
	WBGene00219985
	WBGene00003593
	WBGene00011361
	WBGene00003996
	WBGene00007175
	WBGene00000224
	WBGene00014001
	WBGene00022260
	WBGene00007947
	WBGene00000221
	WBGene00001488
	WBGene00001390
	WBGene00001371
	WBGene00043068
	WBGene00011978
	WBGene00015823
	WBGene00020649
	WBGene00002299
	WBGene00011393
	WBGene00006592
	WBGene00016749
	WBGene00011423
	WBGene00008979
	WBGene00022745
	WBGene00005001
	WBGene00022194
	WBGene00002058
	WBGene00007007
	WBGene00008571
	WBGene00010701
	WBGene00018739
	WBGene00016325
	WBGene00008913
	WBGene00018984
	WBGene00017536
	WBGene00015430
	WBGene00014505
	WBGene00009678
	WBGene00002190
	WBGene00003730
	WBGene00019760
	WBGene00000831
	WBGene00010648
	WBGene00018704
	WBGene00017657
	WBGene00013934
	WBGene00003752
	WBGene00006404
	WBGene00206362
	WBGene00020426
	WBGene00012251
	WBGene00006438
	WBGene00006527
	WBGene00019006
	WBGene00018611
	WBGene00006942
	WBGene00019160
	WBGene00015219
	WBGene00011833
	WBGene00001208
	WBGene00015056
	WBGene00003986
	WBGene00015887
	WBGene00011274
	WBGene00002264
	WBGene00003786
	WBGene00017380
	WBGene00045239
	WBGene00004169
	WBGene00012445
	WBGene00015434
	WBGene00015800
	WBGene00018488
	WBGene00000680
	WBGene00004990
	WBGene00004457
	WBGene00007394
	WBGene00018424
	WBGene00001572
	WBGene00017969
	WBGene00017671
	WBGene00009902
	WBGene00015791
	WBGene00015955
	WBGene00000779
	WBGene00019965
	WBGene00006812
	WBGene00016011
	WBGene00001038
	WBGene00014091
	WBGene00008258
	WBGene00000403
	WBGene00020139
	WBGene00022615
	WBGene00010540
	WBGene00194650
	WBGene00044728
	WBGene00044696
	WBGene00015332
	WBGene00009995
	WBGene00008393
	WBGene00045238
	WBGene00006831
	WBGene00000963
	WBGene00009971
	WBGene00016004
	WBGene00017501
	WBGene00003071
	WBGene00006875
	WBGene00015930
	WBGene00006588
	WBGene00001631
	WBGene00016379
	WBGene00011498
	WBGene00001177
	WBGene00020382
	WBGene00004053
	WBGene00015047
	WBGene00016511
	WBGene00004475
	WBGene00016354
	WBGene00011398
	WBGene00004358
	WBGene00011289
	WBGene00000225
	WBGene00021647
	WBGene00020740
	WBGene00001008
	WBGene00003628
	WBGene00019819
	WBGene00019207
	WBGene00001395
	WBGene00044079
	WBGene00012407
	WBGene00001489
	WBGene00019599
	WBGene00016134
	WBGene00000237
	WBGene00007331
	WBGene00045276
	WBGene00020369
	WBGene00045275
	WBGene00020155
	WBGene00010935
	WBGene00013690
	WBGene00004987
	WBGene00020693
	WBGene00006575
	WBGene00000112
	WBGene00007944
	WBGene00001501
	WBGene00021743
	WBGene00004382
	WBGene00016595
	WBGene00012545
	WBGene00003765
	WBGene00020022
	WBGene00004310
	WBGene00014213
	WBGene00007917
	WBGene00019620
	WBGene00000752
	WBGene00004313
	WBGene00006915
	WBGene00009973
	WBGene00003423
	WBGene00010424
	WBGene00016906
	WBGene00010047
	WBGene00000757
	WBGene00009945
	WBGene00006640
	WBGene00012794
	WBGene00022666
	WBGene00001398
	WBGene00016006
	WBGene00003762
	WBGene00001581
	WBGene00000118
	WBGene00019617
	WBGene00008394
	WBGene00015551
	WBGene00004210
	WBGene00019511
	WBGene00010338
	WBGene00001651
	WBGene00004184
	WBGene00007679
	WBGene00018516
	WBGene00003887
	WBGene00014316
	WBGene00002215
	WBGene00000117
	WBGene00007091
	WBGene00018187
	WBGene00007474
	WBGene00007350
	WBGene00010993
	WBGene00003624
	WBGene00015680
	WBGene00004237
	WBGene00016435
	WBGene00020074
	WBGene00007877
	WBGene00006876
	WBGene00008348
	WBGene00006826
	WBGene00010897
	WBGene00011893
	WBGene00004213
	WBGene00045261
	WBGene00001331
	WBGene00006801
	WBGene00004173
	WBGene00020911
	WBGene00016611
	WBGene00017789
	WBGene00044698
	WBGene00007993
	WBGene00018051
	WBGene00020838
	WBGene00013866
	WBGene00001132
	WBGene00013732
	WBGene00004682
	WBGene00002050
	WBGene00021768
	WBGene00000942
	WBGene00219983
	WBGene00010796
	WBGene00021863
	WBGene00011938
	WBGene00000787
	WBGene00007980
	WBGene00016893
	WBGene00006650
	WBGene00012468
	WBGene00006580
	WBGene00010124
	WBGene00020931
	WBGene00010362
	WBGene00001911
	WBGene00019211
	WBGene00016638
	WBGene00019844
	WBGene00002348
	WBGene00008564
	WBGene00000557
	WBGene00021543
	WBGene00011737
	WBGene00014258
	WBGene00019521
	WBGene00010681
	WBGene00003813
	WBGene00009578
	WBGene00004119
	WBGene00000761
	WBGene00006584
	WBGene00001993
	WBGene00011446
	WBGene00012158
	WBGene00012226
	WBGene00001393
	WBGene00011904
	WBGene00020854
	WBGene00011486
	WBGene00009342
	WBGene00002207
	WBGene00004855
	WBGene00006787
	WBGene00013289
	WBGene00020047
	WBGene00003678
	WBGene00020511
	WBGene00006810
	WBGene00019914
	WBGene00004369
	WBGene00021430
	WBGene00016103
	WBGene00022781
	WBGene00020507
	WBGene00010965
	WBGene00010266
	WBGene00019164
	WBGene00006920
	WBGene00012717
	WBGene00003600
	WBGene00012358
	WBGene00009624
	WBGene00010337
	WBGene00020930
	WBGene00010115
	WBGene00017080
	WBGene00020131
	WBGene00008975
	WBGene00023451
	WBGene00017687
	WBGene00008622
	WBGene00006541
	WBGene00019466
	WBGene00022538
	WBGene00016258
	WBGene00018349
	WBGene00017210
	WBGene00008745
	WBGene00003084
	WBGene00000215
	WBGene00011802
	WBGene00003072
	WBGene00008940
	WBGene00013704
	WBGene00006608
	WBGene00000786
	WBGene00006887
	WBGene00014669
	WBGene00021281
	WBGene00022101
	WBGene00012747
	WBGene00019875
	WBGene00008741
	WBGene00010370
	WBGene00007752
	WBGene00002999
	WBGene00000534
	WBGene00001328
	WBGene00010700

### Sheet: Sheet2
356 common UP genes in "Int" and "WW":	160 UP genes included exclusively in "Int":	1710 UP genes included exclusively in "WW":
WBGene00004002	WBGene00003429	WBGene00012595
WBGene00020343	WBGene00009061	WBGene00013033
WBGene00014697	WBGene00021580	WBGene00015227
WBGene00007097	WBGene00219683	WBGene00004965
WBGene00044212	WBGene00005586	WBGene00016461
WBGene00013073	WBGene00013637	WBGene00011414
WBGene00021114	WBGene00017133	WBGene00012294
WBGene00012605	WBGene00206494	WBGene00012926
WBGene00000878	WBGene00009948	WBGene00021472
WBGene00044205	WBGene00077593	WBGene00021081
WBGene00011539	WBGene00015522	WBGene00022706
WBGene00021520	WBGene00045411	WBGene00019337
WBGene00007791	WBGene00020708	WBGene00009028
WBGene00012781	WBGene00007946	WBGene00010289
WBGene00004509	WBGene00000213	WBGene00010155
WBGene00008850	WBGene00021464	WBGene00010136
WBGene00006050	WBGene00008566	WBGene00012138
WBGene00012947	WBGene00016064	WBGene00004972
WBGene00001476	WBGene00010189	WBGene00010871
WBGene00018424	WBGene00009428	WBGene00017647
WBGene00007660	WBGene00016627	WBGene00018773
WBGene00004976	WBGene00000989	WBGene00009129
WBGene00020386	WBGene00012326	WBGene00019020
WBGene00007777	WBGene00016845	WBGene00018314
WBGene00007414	WBGene00019730	WBGene00022108
WBGene00020911	WBGene00011725	WBGene00011171
WBGene00001772	WBGene00016783	WBGene00138721
WBGene00003610	WBGene00008105	WBGene00012786
WBGene00016892	WBGene00016785	WBGene00012627
WBGene00015052	WBGene00020245	WBGene00016083
WBGene00007228	WBGene00019300	WBGene00018232
WBGene00012683	WBGene00005548	WBGene00008743
WBGene00008068	WBGene00003092	WBGene00016890
WBGene00011069	WBGene00045063	WBGene00003562
WBGene00045375	WBGene00001577	WBGene00013303
WBGene00011124	WBGene00001399	WBGene00022155
WBGene00021339	WBGene00018343	WBGene00017736
WBGene00008862	WBGene00021519	WBGene00015223
WBGene00011362	WBGene00020579	WBGene00012924
WBGene00010296	WBGene00008476	WBGene00044347
WBGene00009884	WBGene00001768	WBGene00020914
WBGene00020003	WBGene00045142	WBGene00020468
WBGene00219216	WBGene00010778	WBGene00021271
WBGene00016172	WBGene00016315	WBGene00022288
WBGene00010453	WBGene00018931	WBGene00008347
WBGene00022245	WBGene00013119	WBGene00021871
WBGene00019404	WBGene00019464	WBGene00019512
WBGene00002198	WBGene00000983	WBGene00020627
WBGene00012592	WBGene00000799	WBGene00086568
WBGene00016234	WBGene00010744	WBGene00015970
WBGene00021979	WBGene00000235	WBGene00013055
WBGene00001158	WBGene00015695	WBGene00012399
WBGene00019203	WBGene00002037	WBGene00022545
WBGene00021487	WBGene00009818	WBGene00016246
WBGene00012810	WBGene00013197	WBGene00021633
WBGene00008390	WBGene00000985	WBGene00021858
WBGene00017336	WBGene00009201	WBGene00045401
WBGene00020471	WBGene00001101	WBGene00015236
WBGene00001150	WBGene00020909	WBGene00013830
WBGene00012961	WBGene00008296	WBGene00011351
WBGene00006039	WBGene00022861	WBGene00019858
WBGene00044457	WBGene00008602	WBGene00004969
WBGene00020135	WBGene00007047	WBGene00020984
WBGene00009482	WBGene00004093	WBGene00016942
WBGene00020315	WBGene00017698	WBGene00019146
WBGene00017467	WBGene00000268	WBGene00194902
WBGene00007103	WBGene00006957	WBGene00008332
WBGene00020736	WBGene00000530	WBGene00013644
WBGene00011364	WBGene00009812	WBGene00007131
WBGene00013489	WBGene00001394	WBGene00011200
WBGene00007717	WBGene00004317	WBGene00013036
WBGene00008220	WBGene00004451	WBGene00020419
WBGene00022500	WBGene00004746	WBGene00045468
WBGene00009104	WBGene00009801	WBGene00019913
WBGene00009824	WBGene00004433	WBGene00021287
WBGene00004811	WBGene00020812	WBGene00015829
WBGene00007440	WBGene00009069	WBGene00011026
WBGene00003893	WBGene00017699	WBGene00015351
WBGene00017659	WBGene00009974	WBGene00016177
WBGene00045416	WBGene00004418	WBGene00021256
WBGene00003844	WBGene00017093	WBGene00008333
WBGene00008485	WBGene00020366	WBGene00007303
WBGene00008865	WBGene00012471	WBGene00009738
WBGene00010752	WBGene00000652	WBGene00012859
WBGene00022887	WBGene00008167	WBGene00021215
WBGene00010899	WBGene00006816	WBGene00012381
WBGene00016218	WBGene00004472	WBGene00019587
WBGene00013963	WBGene00006649	WBGene00021447
WBGene00008446	WBGene00016739	WBGene00020992
WBGene00007691	WBGene00018760	WBGene00022546
WBGene00021703	WBGene00001491	WBGene00044783
WBGene00021977	WBGene00004420	WBGene00011088
WBGene00020080	WBGene00004445	WBGene00010004
WBGene00016425	WBGene00023467	WBGene00023519
WBGene00021320	WBGene00011645	WBGene00019303
WBGene00013763	WBGene00004496	WBGene00012398
WBGene00006541	WBGene00004415	WBGene00011103
WBGene00021870	WBGene00011676	WBGene00000402
WBGene00000698	WBGene00045507	WBGene00015896
WBGene00013901	WBGene00004413	WBGene00020977
WBGene00016424	WBGene00004878	WBGene00022110
WBGene00012910	WBGene00011564	WBGene00009835
WBGene00011713	WBGene00004408	WBGene00235133
WBGene00013855	WBGene00004430	WBGene00019997
WBGene00007694	WBGene00004469	WBGene00022039
WBGene00004475	WBGene00004453	WBGene00003100
WBGene00044206	WBGene00004436	WBGene00003579
WBGene00020774	WBGene00007372	WBGene00015598
WBGene00045457	WBGene00004477	WBGene00010786
WBGene00022562	WBGene00004454	WBGene00009271
WBGene00006372	WBGene00016970	WBGene00220259
WBGene00021491	WBGene00004498	WBGene00008863
WBGene00010336	WBGene00004440	WBGene00013198
WBGene00016219	WBGene00004478	WBGene00020326
WBGene00019273	WBGene00016496	WBGene00017168
WBGene00013964	WBGene00004432	WBGene00007521
WBGene00003999	WBGene00001527	WBGene00019343
WBGene00019329	WBGene00004567	WBGene00011129
WBGene00010646	WBGene00004429	WBGene00008498
WBGene00018921	WBGene00021236	WBGene00021492
WBGene00007153	WBGene00009122	WBGene00000492
WBGene00002090	WBGene00022673	WBGene00000668
WBGene00000841	WBGene00006959	WBGene00022375
WBGene00000677	WBGene00009632	WBGene00015100
WBGene00017498	WBGene00004476	WBGene00019012
WBGene00016958	WBGene00004431	WBGene00001951
WBGene00010822	WBGene00004473	WBGene00007725
WBGene00007506	WBGene00006432	WBGene00050943
WBGene00020674	WBGene00017675	WBGene00021193
WBGene00013484	WBGene00004448	WBGene00000656
WBGene00010827	WBGene00004425	WBGene00022548
WBGene00007748	WBGene00012031	WBGene00012180
WBGene00010706	WBGene00004427	WBGene00019532
WBGene00015057	WBGene00004495	WBGene00017042
WBGene00021335	WBGene00004416	WBGene00004026
WBGene00007180	WBGene00004447	WBGene00004960
WBGene00003778	WBGene00004405	WBGene00045154
WBGene00194713	WBGene00004497	WBGene00017651
WBGene00004875	WBGene00004428	WBGene00009702
WBGene00008019	WBGene00004479	WBGene00019699
WBGene00020455	WBGene00004442	WBGene00044292
WBGene00011105	WBGene00004439	WBGene00194708
WBGene00008486	WBGene00009877	WBGene00016717
WBGene00003096	WBGene00003902	WBGene00007929
WBGene00006787	WBGene00004444	WBGene00020125
WBGene00018971	WBGene00004493	WBGene00016445
WBGene00009430	WBGene00014016	WBGene00002016
WBGene00021518	WBGene00022471	WBGene00012933
WBGene00018643	WBGene00004456	WBGene00004908
WBGene00009888	WBGene00018710	WBGene00001859
WBGene00022644	WBGene00004274	WBGene00000013
WBGene00020114	WBGene00000802	WBGene00044760
WBGene00194695	WBGene00004489	WBGene00044209
WBGene00001385	WBGene00001081	WBGene00009429
WBGene00008577	WBGene00000776	WBGene00008447
WBGene00016788	WBGene00004446	WBGene00019579
WBGene00009431	WBGene00004414	WBGene00009839
WBGene00022736	WBGene00004452	WBGene00015879
WBGene00018877	WBGene00002007	WBGene00006718
WBGene00020456	WBGene00004487	WBGene00000951
WBGene00000522		WBGene00021343
WBGene00002274		WBGene00019972
WBGene00000998		WBGene00016912
WBGene00022427		WBGene00001544
WBGene00017501		WBGene00009522
WBGene00007130		WBGene00008583
WBGene00017964		WBGene00007614
WBGene00013874		WBGene00015449
WBGene00001132		WBGene00020449
WBGene00001053		WBGene00011793
WBGene00077770		WBGene00001699
WBGene00020258		WBGene00000609
WBGene00002021		WBGene00013331
WBGene00013859		WBGene00010936
WBGene00044073		WBGene00012363
WBGene00010605		WBGene00020897
WBGene00014941		WBGene00008832
WBGene00044737		WBGene00010342
WBGene00010357		WBGene00017441
WBGene00021879		WBGene00016552
WBGene00020981		WBGene00016451
WBGene00043062		WBGene00018273
WBGene00010901		WBGene00016450
WBGene00019327		WBGene00001387
WBGene00010174		WBGene00020703
WBGene00019932		WBGene00015537
WBGene00016332		WBGene00009166
WBGene00000282		WBGene00008484
WBGene00014000		WBGene00020358
WBGene00012531		WBGene00000527
WBGene00013560		WBGene00012514
WBGene00015167		WBGene00009523
WBGene00015932		WBGene00015169
WBGene00012813		WBGene00020834
WBGene00006533		WBGene00001702
WBGene00019060		WBGene00008802
WBGene00017834		WBGene00010462
WBGene00013904		WBGene00022592
WBGene00009663		WBGene00219728
WBGene00003480		WBGene00008970
WBGene00020931		WBGene00004932
WBGene00001393		WBGene00219689
WBGene00022423		WBGene00000968
WBGene00015280		WBGene00013882
WBGene00018237		WBGene00017858
WBGene00012140		WBGene00009226
WBGene00017892		WBGene00044492
WBGene00004855		WBGene00008598
WBGene00013541		WBGene00008365
WBGene00020954		WBGene00013440
WBGene00019170		WBGene00000597
WBGene00017478		WBGene00235306
WBGene00011978		WBGene00000545
WBGene00004059		WBGene00013215
WBGene00010998		WBGene00016013
WBGene00015767		WBGene00019071
WBGene00016542		WBGene00235164
WBGene00013257		WBGene00023407
WBGene00018353		WBGene00018716
WBGene00044469		WBGene00019550
WBGene00000237		WBGene00018435
WBGene00001091		WBGene00017335
WBGene00019957		WBGene00000708
WBGene00001508		WBGene00019818
WBGene00010658		WBGene00016555
WBGene00012668		WBGene00219688
WBGene00016997		WBGene00017063
WBGene00021050		WBGene00004810
WBGene00002271		WBGene00008460
WBGene00010867		WBGene00018310
WBGene00000281		WBGene00000733
WBGene00003588		WBGene00014774
WBGene00008748		WBGene00000955
WBGene00000022		WBGene00013513
WBGene00019958		WBGene00019070
WBGene00019237		WBGene00001863
WBGene00019261		WBGene00001071
WBGene00021354		WBGene00015362
WBGene00016379		WBGene00044661
WBGene00008922		WBGene00020813
WBGene00016769		WBGene00009645
WBGene00016862		WBGene00006774
WBGene00007857		WBGene00016190
WBGene00002065		WBGene00022490
WBGene00015216		WBGene00000673
WBGene00002280		WBGene00001059
WBGene00017012		WBGene00002242
WBGene00003773		WBGene00016658
WBGene00018594		WBGene00009504
WBGene00009706		WBGene00003522
WBGene00012782		WBGene00007453
WBGene00008194		WBGene00001119
WBGene00016638		WBGene00018354
WBGene00011361		WBGene00008334
WBGene00000534		WBGene00003412
WBGene00008629		WBGene00077692
WBGene00006602		WBGene00002113
WBGene00010337		WBGene00003167
WBGene00022847		WBGene00001592
WBGene00194674		WBGene00006615
WBGene00020838		WBGene00015076
WBGene00003776		WBGene00008858
WBGene00014258		WBGene00044472
WBGene00011737		WBGene00016896
WBGene00010117		WBGene00003991
WBGene00004809		WBGene00021128
WBGene00017591		WBGene00021931
WBGene00015814		WBGene00002026
WBGene00007336		WBGene00015954
WBGene00017948		WBGene00019332
WBGene00019490		WBGene00009026
WBGene00022848		WBGene00009840
WBGene00015050		WBGene00011384
WBGene00003090		WBGene00011293
WBGene00021253		WBGene00017442
WBGene00019373		WBGene00010116
WBGene00010047		WBGene00010516
WBGene00001397		WBGene00008634
WBGene00007363		WBGene00020836
WBGene00001488		WBGene00008010
WBGene00007811		WBGene00001538
WBGene00002217		WBGene00009838
WBGene00010440		WBGene00021039
WBGene00004061		WBGene00000822
WBGene00004169		WBGene00016559
WBGene00021895		WBGene00019769
WBGene00000277		WBGene00010268
WBGene00002207		WBGene00015894
WBGene00001915		WBGene00007775
WBGene00002272		WBGene00018579
WBGene00004313		WBGene00000703
WBGene00003903		WBGene00011112
WBGene00015561		WBGene00004776
WBGene00007175		WBGene00015802
WBGene00021325		WBGene00022012
WBGene00016735		WBGene00006663
WBGene00012005		WBGene00008099
WBGene00017322		WBGene00011705
WBGene00013284		WBGene00020940
WBGene00012101		WBGene00000715
WBGene00006779		WBGene00007764
WBGene00014164		WBGene00020457
WBGene00016004		WBGene00020735
WBGene00015044		WBGene00020134
WBGene00022413		WBGene00021043
WBGene00010660		WBGene00011522
WBGene00020158		WBGene00015942
WBGene00001909		WBGene00010062
WBGene00022279		WBGene00000238
WBGene00022951		WBGene00019058
WBGene00022515		WBGene00016558
WBGene00018350		WBGene00000133
WBGene00011571		WBGene00001616
WBGene00019351		WBGene00008579
WBGene00009957		WBGene00020884
WBGene00009306		WBGene00013845
WBGene00016877		WBGene00016763
WBGene00000967		WBGene00001666
WBGene00002056		WBGene00020593
WBGene00017071		WBGene00020222
WBGene00017773		WBGene00021370
WBGene00003374		WBGene00018346
WBGene00009574		WBGene00013457
WBGene00021048		WBGene00001127
WBGene00008239		WBGene00010213
WBGene00003997		WBGene00014140
WBGene00022645		WBGene00020632
WBGene00000831		WBGene00021321
WBGene00015713		WBGene00018259
WBGene00007980		WBGene00022743
WBGene00017979		WBGene00008707
WBGene00016260		WBGene00010593
WBGene00018145		WBGene00000712
WBGene00004053		WBGene00008336
WBGene00000149		WBGene00194769
WBGene00008745		WBGene00007384
WBGene00018951		WBGene00017487
WBGene00008572		WBGene00007220
WBGene00012529		WBGene00008945
WBGene00021322		WBGene00020051
WBGene00018823		WBGene00017257
WBGene00015110		WBGene00044922
WBGene00017374		WBGene00012901
WBGene00044468		WBGene00010545
WBGene00006923		WBGene00003473
WBGene00009434		WBGene00006075
WBGene00008944		WBGene00195017
WBGene00019895		WBGene00003248
WBGene00016407		WBGene00000731
WBGene00000140		WBGene00022358
WBGene00015122		WBGene00021799
WBGene00009394		WBGene00020195
WBGene00014138		WBGene00014088
WBGene00022856		WBGene00206361
WBGene00022497		WBGene00017625
WBGene00008622		WBGene00001113
		WBGene00015828
		WBGene00007604
		WBGene00013007
		WBGene00012491
		WBGene00016722
		WBGene00195016
		WBGene00006672
		WBGene00019546
		WBGene00022202
		WBGene00019592
		WBGene00018263
		WBGene00219661
		WBGene00019194
		WBGene00019967
		WBGene00003617
		WBGene00018601
		WBGene00003606
		WBGene00011190
		WBGene00006220
		WBGene00011984
		WBGene00003233
		WBGene00002110
		WBGene00018268
		WBGene00000007
		WBGene00019563
		WBGene00016360
		WBGene00019232
		WBGene00008515
		WBGene00219304
		WBGene00009626
		WBGene00018221
		WBGene00001753
		WBGene00000732
		WBGene00016669
		WBGene00003408
		WBGene00044134
		WBGene00002268
		WBGene00001713
		WBGene00015220
		WBGene00012003
		WBGene00011756
		WBGene00014052
		WBGene00009190
		WBGene00017644
		WBGene00002188
		WBGene00013562
		WBGene00000920
		WBGene00020660
		WBGene00007349
		WBGene00009787
		WBGene00016920
		WBGene00012812
		WBGene00021556
		WBGene00021645
		WBGene00008424
		WBGene00000950
		WBGene00007327
		WBGene00001068
		WBGene00006863
		WBGene00006587
		WBGene00020732
		WBGene00000518
		WBGene00017065
		WBGene00016361
		WBGene00022549
		WBGene00022653
		WBGene00019057
		WBGene00000150
		WBGene00011445
		WBGene00007574
		WBGene00009023
		WBGene00019869
		WBGene00006408
		WBGene00008511
		WBGene00000908
		WBGene00012626
		WBGene00019589
		WBGene00019547
		WBGene00006610
		WBGene00019435
		WBGene00006513
		WBGene00016719
		WBGene00019593
		WBGene00009943
		WBGene00019749
		WBGene00045168
		WBGene00011039
		WBGene00008603
		WBGene00010850
		WBGene00016131
		WBGene00015716
		WBGene00003055
		WBGene00012660
		WBGene00016099
		WBGene00004249
		WBGene00007695
		WBGene00019047
		WBGene00045305
		WBGene00020401
		WBGene00011707
		WBGene00001481
		WBGene00007309
		WBGene00004256
		WBGene00021671
		WBGene00019973
		WBGene00016201
		WBGene00016918
		WBGene00020491
		WBGene00002979
		WBGene00010491
		WBGene00004719
		WBGene00000266
		WBGene00007751
		WBGene00017780
		WBGene00010341
		WBGene00004130
		WBGene00003143
		WBGene00014826
		WBGene00012228
		WBGene00009531
		WBGene00015741
		WBGene00021018
		WBGene00019473
		WBGene00000083
		WBGene00015295
		WBGene00018024
		WBGene00004796
		WBGene00019198
		WBGene00011823
		WBGene00015423
		WBGene00000240
		WBGene00000228
		WBGene00003652
		WBGene00000020
		WBGene00019590
		WBGene00000246
		WBGene00018779
		WBGene00019843
		WBGene00012875
		WBGene00011422
		WBGene00017015
		WBGene00004857
		WBGene00022649
		WBGene00009831
		WBGene00006825
		WBGene00008139
		WBGene00003163
		WBGene00019732
		WBGene00019361
		WBGene00019727
		WBGene00009883
		WBGene00008521
		WBGene00018100
		WBGene00006462
		WBGene00077693
		WBGene00011060
		WBGene00016266
		WBGene00012428
		WBGene00010010
		WBGene00013514
		WBGene00007756
		WBGene00010887
		WBGene00022386
		WBGene00018262
		WBGene00003837
		WBGene00018473
		WBGene00013181
		WBGene00017968
		WBGene00017390
		WBGene00011880
		WBGene00006454
		WBGene00008910
		WBGene00007913
		WBGene00004778
		WBGene00011460
		WBGene00014793
		WBGene00019434
		WBGene00018101
		WBGene00021495
		WBGene00015141
		WBGene00000267
		WBGene00011824
		WBGene00021079
		WBGene00012216
		WBGene00011019
		WBGene00017772
		WBGene00011694
		WBGene00022860
		WBGene00017840
		WBGene00004363
		WBGene00020808
		WBGene00019540
		WBGene00018217
		WBGene00015390
		WBGene00017635
		WBGene00018174
		WBGene00011407
		WBGene00016330
		WBGene00004227
		WBGene00011891
		WBGene00003843
		WBGene00006764
		WBGene00009558
		WBGene00004033
		WBGene00004740
		WBGene00016018
		WBGene00001684
		WBGene00003747
		WBGene00006754
		WBGene00008654
		WBGene00015965
		WBGene00012906
		WBGene00000441
		WBGene00002266
		WBGene00001703
		WBGene00009215
		WBGene00007197
		WBGene00014171
		WBGene00007302
		WBGene00001560
		WBGene00006820
		WBGene00004911
		WBGene00010595
		WBGene00009518
		WBGene00001591
		WBGene00011832
		WBGene00004267
		WBGene00000248
		WBGene00020563
		WBGene00012383
		WBGene00022337
		WBGene00011258
		WBGene00001685
		WBGene00003497
		WBGene00019166
		WBGene00007549
		WBGene00017785
		WBGene00001478
		WBGene00077437
		WBGene00003171
		WBGene00007749
		WBGene00009165
		WBGene00003915
		WBGene00000608
		WBGene00004234
		WBGene00015609
		WBGene00010135
		WBGene00014206
		WBGene00018990
		WBGene00020581
		WBGene00006675
		WBGene00017082
		WBGene00003958
		WBGene00012437
		WBGene00020886
		WBGene00020797
		WBGene00009781
		WBGene00022499
		WBGene00006986
		WBGene00006792
		WBGene00011006
		WBGene00001578
		WBGene00019014
		WBGene00016415
		WBGene00007692
		WBGene00007959
		WBGene00018195
		WBGene00013633
		WBGene00004238
		WBGene00000973
		WBGene00003929
		WBGene00007516
		WBGene00015783
		WBGene00015294
		WBGene00001633
		WBGene00003015
		WBGene00003561
		WBGene00009241
		WBGene00022072
		WBGene00006750
		WBGene00011474
		WBGene00010133
		WBGene00011767
		WBGene00022246
		WBGene00001784
		WBGene00016289
		WBGene00022858
		WBGene00003669
		WBGene00000819
		WBGene00009798
		WBGene00003375
		WBGene00016191
		WBGene00022859
		WBGene00017600
		WBGene00010507
		WBGene00004036
		WBGene00012464
		WBGene00015433
		WBGene00009142
		WBGene00006760
		WBGene00001263
		WBGene00004113
		WBGene00001505
		WBGene00011310
		WBGene00010877
		WBGene00017126
		WBGene00011102
		WBGene00010703
		WBGene00014562
		WBGene00044988
		WBGene00021528
		WBGene00001694
		WBGene00006819
		WBGene00006759
		WBGene00004124
		WBGene00001465
		WBGene00018274
		WBGene00006468
		WBGene00009291
		WBGene00008214
		WBGene00022474
		WBGene00015548
		WBGene00013921
		WBGene00006749
		WBGene00008032
		WBGene00020504
		WBGene00009008
		WBGene00020359
		WBGene00003242
		WBGene00012073
		WBGene00007347
		WBGene00011556
		WBGene00001118
		WBGene00003165
		WBGene00011587
		WBGene00000212
		WBGene00000086
		WBGene00007898
		WBGene00002132
		WBGene00007743
		WBGene00006452
		WBGene00045212
		WBGene00008273
		WBGene00003370
		WBGene00019187
		WBGene00016614
		WBGene00004100
		WBGene00004438
		WBGene00019328
		WBGene00045252
		WBGene00012225
		WBGene00001403
		WBGene00022569
		WBGene00001453
		WBGene00003409
		WBGene00004226
		WBGene00016585
		WBGene00007548
		WBGene00003124
		WBGene00014262
		WBGene00019493
		WBGene00006591
		WBGene00013078
		WBGene00019663
		WBGene00000669
		WBGene00017578
		WBGene00023417
		WBGene00002267
		WBGene00013869
		WBGene00017443
		WBGene00009830
		WBGene00011392
		WBGene00000768
		WBGene00044603
		WBGene00003635
		WBGene00000068
		WBGene00015633
		WBGene00011089
		WBGene00017874
		WBGene00021975
		WBGene00004831
		WBGene00010572
		WBGene00000675
		WBGene00015608
		WBGene00001669
		WBGene00016635
		WBGene00015803
		WBGene00012624
		WBGene00002235
		WBGene00000670
		WBGene00003625
		WBGene00016535
		WBGene00022797
		WBGene00219912
		WBGene00010137
		WBGene00016768
		WBGene00020247
		WBGene00000116
		WBGene00003675
		WBGene00012444
		WBGene00020143
		WBGene00004423
		WBGene00003758
		WBGene00002991
		WBGene00013884
		WBGene00007140
		WBGene00015293
		WBGene00015389
		WBGene00007841
		WBGene00014294
		WBGene00001447
		WBGene00009432
		WBGene00195185
		WBGene00006861
		WBGene00006789
		WBGene00010064
		WBGene00012018
		WBGene00017569
		WBGene00010541
		WBGene00016599
		WBGene00012487
		WBGene00021036
		WBGene00013325
		WBGene00001559
		WBGene00004131
		WBGene00006530
		WBGene00010309
		WBGene00012980
		WBGene00003597
		WBGene00013118
		WBGene00003577
		WBGene00019347
		WBGene00219699
		WBGene00013081
		WBGene00020215
		WBGene00001764
		WBGene00006678
		WBGene00019068
		WBGene00008229
		WBGene00015684
		WBGene00018052
		WBGene00008735
		WBGene00001000
		WBGene00009595
		WBGene00000175
		WBGene00017786
		WBGene00003175
		WBGene00001620
		WBGene00021020
		WBGene00016030
		WBGene00003735
		WBGene00006603
		WBGene00008963
		WBGene00019841
		WBGene00014244
		WBGene00015163
		WBGene00018532
		WBGene00018260
		WBGene00018976
		WBGene00010943
		WBGene00000035
		WBGene00009500
		WBGene00019882
		WBGene00013666
		WBGene00007313
		WBGene00014031
		WBGene00011076
		WBGene00012085
		WBGene00003754
		WBGene00006827
		WBGene00018403
		WBGene00015735
		WBGene00022258
		WBGene00010834
		WBGene00019847
		WBGene00004004
		WBGene00022125
		WBGene00017970
		WBGene00021197
		WBGene00010793
		WBGene00003371
		WBGene00022178
		WBGene00003860
		WBGene00017464
		WBGene00019738
		WBGene00017688
		WBGene00004228
		WBGene00016760
		WBGene00004058
		WBGene00018369
		WBGene00000991
		WBGene00009097
		WBGene00015038
		WBGene00004003
		WBGene00015116
		WBGene00004083
		WBGene00017463
		WBGene00007849
		WBGene00011736
		WBGene00020592
		WBGene00015172
		WBGene00001819
		WBGene00016101
		WBGene00000005
		WBGene00007724
		WBGene00011955
		WBGene00008956
		WBGene00044049
		WBGene00013366
		WBGene00013242
		WBGene00012123
		WBGene00010134
		WBGene00022010
		WBGene00003589
		WBGene00010985
		WBGene00022505
		WBGene00016935
		WBGene00007155
		WBGene00000070
		WBGene00014152
		WBGene00016544
		WBGene00001169
		WBGene00009106
		WBGene00017195
		WBGene00020869
		WBGene00014150
		WBGene00007840
		WBGene00007044
		WBGene00044467
		WBGene00003766
		WBGene00008040
		WBGene00019021
		WBGene00002174
		WBGene00006594
		WBGene00007357
		WBGene00007178
		WBGene00007533
		WBGene00017350
		WBGene00016061
		WBGene00018522
		WBGene00020569
		WBGene00017717
		WBGene00021872
		WBGene00002063
		WBGene00044355
		WBGene00018607
		WBGene00000283
		WBGene00016756
		WBGene00004395
		WBGene00004191
		WBGene00010049
		WBGene00009058
		WBGene00019805
		WBGene00011856
		WBGene00004321
		WBGene00000273
		WBGene00016957
		WBGene00003369
		WBGene00020811
		WBGene00010504
		WBGene00019803
		WBGene00004773
		WBGene00000783
		WBGene00022382
		WBGene00007297
		WBGene00012535
		WBGene00015067
		WBGene00019647
		WBGene00013515
		WBGene00001692
		WBGene00016292
		WBGene00002023
		WBGene00018073
		WBGene00001817
		WBGene00004890
		WBGene00007071
		WBGene00012909
		WBGene00015464
		WBGene00020572
		WBGene00010045
		WBGene00007424
		WBGene00002978
		WBGene00016894
		WBGene00006742
		WBGene00010407
		WBGene00017440
		WBGene00002163
		WBGene00014307
		WBGene00017513
		WBGene00012382
		WBGene00004112
		WBGene00077764
		WBGene00009259
		WBGene00023408
		WBGene00014207
		WBGene00001116
		WBGene00010374
		WBGene00017310
		WBGene00017302
		WBGene00021533
		WBGene00006814
		WBGene00000485
		WBGene00003495
		WBGene00010012
		WBGene00016104
		WBGene00003007
		WBGene00003485
		WBGene00013477
		WBGene00017304
		WBGene00006784
		WBGene00006656
		WBGene00016059
		WBGene00002173
		WBGene00006830
		WBGene00001182
		WBGene00016657
		WBGene00016594
		WBGene00015131
		WBGene00006752
		WBGene00020510
		WBGene00000233
		WBGene00006495
		WBGene00012478
		WBGene00008548
		WBGene00009886
		WBGene00000977
		WBGene00019205
		WBGene00010755
		WBGene00008607
		WBGene00008089
		WBGene00003407
		WBGene00020962
		WBGene00006582
		WBGene00044191
		WBGene00045129
		WBGene00010902
		WBGene00012231
		WBGene00022270
		WBGene00015469
		WBGene00018519
		WBGene00008438
		WBGene00000373
		WBGene00016751
		WBGene00017483
		WBGene00009340
		WBGene00008567
		WBGene00002054
		WBGene00018485
		WBGene00007261
		WBGene00007765
		WBGene00017128
		WBGene00006407
		WBGene00017850
		WBGene00016028
		WBGene00013103
		WBGene00003602
		WBGene00023036
		WBGene00015061
		WBGene00010050
		WBGene00017640
		WBGene00007591
		WBGene00008803
		WBGene00013227
		WBGene00000528
		WBGene00011222
		WBGene00002189
		WBGene00010221
		WBGene00000115
		WBGene00004057
		WBGene00016419
		WBGene00017417
		WBGene00012544
		WBGene00019489
		WBGene00013716
		WBGene00012891
		WBGene00001366
		WBGene00001251
		WBGene00003613
		WBGene00001248
		WBGene00016316
		WBGene00009091
		WBGene00001250
		WBGene00001650
		WBGene00001758
		WBGene00020908
		WBGene00005647
		WBGene00008191
		WBGene00044527
		WBGene00004220
		WBGene00219316
		WBGene00000713
		WBGene00019509
		WBGene00008341
		WBGene00018257
		WBGene00010772
		WBGene00013894
		WBGene00006893
		WBGene00009796
		WBGene00003091
		WBGene00008284
		WBGene00001794
		WBGene00018405
		WBGene00002131
		WBGene00000780
		WBGene00002146
		WBGene00010525
		WBGene00010041
		WBGene00004902
		WBGene00021709
		WBGene00018282
		WBGene00009049
		WBGene00013986
		WBGene00020847
		WBGene00004959
		WBGene00003511
		WBGene00006839
		WBGene00011573
		WBGene00013762
		WBGene00013077
		WBGene00015284
		WBGene00009475
		WBGene00219707
		WBGene00001796
		WBGene00004023
		WBGene00003812
		WBGene00012953
		WBGene00004894
		WBGene00003733
		WBGene00011072
		WBGene00014253
		WBGene00012759
		WBGene00021336
		WBGene00011971
		WBGene00000103
		WBGene00018467
		WBGene00007650
		WBGene00016210
		WBGene00010150
		WBGene00022100
		WBGene00012439
		WBGene00017262
		WBGene00219838
		WBGene00020448
		WBGene00004933
		WBGene00014308
		WBGene00018060
		WBGene00015497
		WBGene00021482
		WBGene00019324
		WBGene00001617
		WBGene00005642
		WBGene00018718
		WBGene00009048
		WBGene00195183
		WBGene00003764
		WBGene00013297
		WBGene00006436
		WBGene00000066
		WBGene00009453
		WBGene00007480
		WBGene00001627
		WBGene00008923
		WBGene00019204
		WBGene00001955
		WBGene00016174
		WBGene00009816
		WBGene00003404
		WBGene00004311
		WBGene00022093
		WBGene00020651
		WBGene00010488
		WBGene00003744
		WBGene00009898
		WBGene00077591
		WBGene00007919
		WBGene00004858
		WBGene00000217
		WBGene00023159
		WBGene00015096
		WBGene00013875
		WBGene00017905
		WBGene00006914
		WBGene00001392
		WBGene00016294
		WBGene00012217
		WBGene00013439
		WBGene00009514
		WBGene00020577
		WBGene00000370
		WBGene00003711
		WBGene00008354
		WBGene00000067
		WBGene00019780
		WBGene00013382
		WBGene00020658
		WBGene00012840
		WBGene00013647
		WBGene00003694
		WBGene00000775
		WBGene00044605
		WBGene00010086
		WBGene00007324
		WBGene00000958
		WBGene00017418
		WBGene00006493
		WBGene00009192
		WBGene00006365
		WBGene00004735
		WBGene00000716
		WBGene00009433
		WBGene00013481
		WBGene00007932
		WBGene00003514
		WBGene00019612
		WBGene00012184
		WBGene00000693
		WBGene00002210
		WBGene00001172
		WBGene00002255
		WBGene00018656
		WBGene00020891
		WBGene00016898
		WBGene00017362
		WBGene00015115
		WBGene00006824
		WBGene00013136
		WBGene00006788
		WBGene00003515
		WBGene00011003
		WBGene00044082
		WBGene00001184
		WBGene00015956
		WBGene00008270
		WBGene00013594
		WBGene00002179
		WBGene00003414
		WBGene00003670
		WBGene00004183
		WBGene00002254
		WBGene00012722
		WBGene00000988
		WBGene00004898
		WBGene00012339
		WBGene00016264
		WBGene00019656
		WBGene00019225
		WBGene00011681
		WBGene00012293
		WBGene00020301
		WBGene00011964
		WBGene00004979
		WBGene00004108
		WBGene00001099
		WBGene00014252
		WBGene00017108
		WBGene00007653
		WBGene00000285
		WBGene00016097
		WBGene00013702
		WBGene00001790
		WBGene00008669
		WBGene00019476
		WBGene00015043
		WBGene00009243
		WBGene00004207
		WBGene00019018
		WBGene00021852
		WBGene00014092
		WBGene00018214
		WBGene00023485
		WBGene00003553
		WBGene00000207
		WBGene00003687
		WBGene00008714
		WBGene00021984
		WBGene00018869
		WBGene00044294
		WBGene00019986
		WBGene00007923
		WBGene00022664
		WBGene00011404
		WBGene00018468
		WBGene00003759
		WBGene00020230
		WBGene00010085
		WBGene00001479
		WBGene00003097
		WBGene00023209
		WBGene00004235
		WBGene00000298
		WBGene00021835
		WBGene00011540
		WBGene00010503
		WBGene00000751
		WBGene00010918
		WBGene00018400
		WBGene00004194
		WBGene00002269
		WBGene00021171
		WBGene00000515
		WBGene00001945
		WBGene00019478
		WBGene00002265
		WBGene00020867
		WBGene00020576
		WBGene00002048
		WBGene00016797
		WBGene00006999
		WBGene00007593
		WBGene00008681
		WBGene00006524
		WBGene00007386
		WBGene00019666
		WBGene00012130
		WBGene00006798
		WBGene00017430
		WBGene00022801
		WBGene00009081
		WBGene00008510
		WBGene00009393
		WBGene00021068
		WBGene00000081
		WBGene00015650
		WBGene00001457
		WBGene00002038
		WBGene00022633
		WBGene00021161
		WBGene00020082
		WBGene00007430
		WBGene00002041
		WBGene00000696
		WBGene00007536
		WBGene00018036
		WBGene00006984
		WBGene00003732
		WBGene00021635
		WBGene00009617
		WBGene00019102
		WBGene00018342
		WBGene00011830
		WBGene00008311
		WBGene00003943
		WBGene00012134
		WBGene00003528
		WBGene00003941
		WBGene00006508
		WBGene00001745
		WBGene00001345
		WBGene00003957
		WBGene00002138
		WBGene00003482
		WBGene00015278
		WBGene00022276
		WBGene00006599
		WBGene00019188
		WBGene00017537
		WBGene00006344
		WBGene00015752
		WBGene00013931
		WBGene00004172
		WBGene00009532
		WBGene00007520
		WBGene00004995
		WBGene00000789
		WBGene00009813
		WBGene00006315
		WBGene00012364
		WBGene00022307
		WBGene00018465
		WBGene00003555
		WBGene00014051
		WBGene00003738
		WBGene00021702
		WBGene00009096
		WBGene00021834
		WBGene00019017
		WBGene00012144
		WBGene00008914
		WBGene00018860
		WBGene00006479
		WBGene00003980
		WBGene00010065
		WBGene00002915
		WBGene00004038
		WBGene00019955
		WBGene00016417
		WBGene00015514
		WBGene00015088
		WBGene00012118
		WBGene00009723
		WBGene00019492
		WBGene00012274
		WBGene00003978
		WBGene00000367
		WBGene00004924
		WBGene00003934
		WBGene00000443
		WBGene00012330
		WBGene00003891
		WBGene00020007
		WBGene00008366
		WBGene00010356
		WBGene00013650
		WBGene00011436
		WBGene00022593
		WBGene00002040
		WBGene00013559
		WBGene00015580
		WBGene00001843
		WBGene00008298
		WBGene00044686
		WBGene00003564
		WBGene00000138
		WBGene00003990
		WBGene00004859
		WBGene00020340
		WBGene00011182
		WBGene00018249
		WBGene00007055
		WBGene00008565
		WBGene00003746
		WBGene00001441
		WBGene00004789
		WBGene00010456
		WBGene00001189
		WBGene00010961
		WBGene00001187
		WBGene00000961
		WBGene00022131
		WBGene00000754
		WBGene00017041
		WBGene00008233
		WBGene00019609
		WBGene00003936
		WBGene00011106
		WBGene00003995
		WBGene00022200
		WBGene00008206
		WBGene00006585
		WBGene00022389
		WBGene00008547
		WBGene00022201
		WBGene00020146
		WBGene00010084
		WBGene00013969
		WBGene00022144
		WBGene00015356
		WBGene00019731
		WBGene00021060
		WBGene00022610
		WBGene00006896
		WBGene00018271
		WBGene00004999
		WBGene00002039
		WBGene00001386
		WBGene00019777
		WBGene00001814
		WBGene00001795
		WBGene00009380
		WBGene00003750
		WBGene00219985
		WBGene00003593
		WBGene00003996
		WBGene00000224
		WBGene00014001
		WBGene00022260
		WBGene00007947
		WBGene00000221
		WBGene00001390
		WBGene00001371
		WBGene00043068
		WBGene00015823
		WBGene00020649
		WBGene00002299
		WBGene00011393
		WBGene00006592
		WBGene00016749
		WBGene00011423
		WBGene00008979
		WBGene00022745
		WBGene00005001
		WBGene00022194
		WBGene00002058
		WBGene00007007
		WBGene00008571
		WBGene00010701
		WBGene00018739
		WBGene00016325
		WBGene00008913
		WBGene00018984
		WBGene00017536
		WBGene00015430
		WBGene00014505
		WBGene00009678
		WBGene00002190
		WBGene00003730
		WBGene00019760
		WBGene00010648
		WBGene00018704
		WBGene00017657
		WBGene00013934
		WBGene00003752
		WBGene00006404
		WBGene00206362
		WBGene00020426
		WBGene00012251
		WBGene00006438
		WBGene00006527
		WBGene00019006
		WBGene00018611
		WBGene00006942
		WBGene00019160
		WBGene00015219
		WBGene00011833
		WBGene00001208
		WBGene00015056
		WBGene00003986
		WBGene00015887
		WBGene00011274
		WBGene00002264
		WBGene00003786
		WBGene00017380
		WBGene00045239
		WBGene00012445
		WBGene00015434
		WBGene00015800
		WBGene00018488
		WBGene00000680
		WBGene00004990
		WBGene00004457
		WBGene00007394
		WBGene00001572
		WBGene00017969
		WBGene00017671
		WBGene00009902
		WBGene00015791
		WBGene00015955
		WBGene00000779
		WBGene00019965
		WBGene00006812
		WBGene00016011
		WBGene00001038
		WBGene00014091
		WBGene00008258
		WBGene00000403
		WBGene00020139
		WBGene00022615
		WBGene00010540
		WBGene00194650
		WBGene00044728
		WBGene00044696
		WBGene00015332
		WBGene00009995
		WBGene00008393
		WBGene00045238
		WBGene00006831
		WBGene00000963
		WBGene00009971
		WBGene00003071
		WBGene00006875
		WBGene00015930
		WBGene00006588
		WBGene00001631
		WBGene00011498
		WBGene00001177
		WBGene00020382
		WBGene00015047
		WBGene00016511
		WBGene00016354
		WBGene00011398
		WBGene00004358
		WBGene00011289
		WBGene00000225
		WBGene00021647
		WBGene00020740
		WBGene00001008
		WBGene00003628
		WBGene00019819
		WBGene00019207
		WBGene00001395
		WBGene00044079
		WBGene00012407
		WBGene00001489
		WBGene00019599
		WBGene00016134
		WBGene00007331
		WBGene00045276
		WBGene00020369
		WBGene00045275
		WBGene00020155
		WBGene00010935
		WBGene00013690
		WBGene00004987
		WBGene00020693
		WBGene00006575
		WBGene00000112
		WBGene00007944
		WBGene00001501
		WBGene00021743
		WBGene00004382
		WBGene00016595
		WBGene00012545
		WBGene00003765
		WBGene00020022
		WBGene00004310
		WBGene00014213
		WBGene00007917
		WBGene00019620
		WBGene00000752
		WBGene00006915
		WBGene00009973
		WBGene00003423
		WBGene00010424
		WBGene00016906
		WBGene00000757
		WBGene00009945
		WBGene00006640
		WBGene00012794
		WBGene00022666
		WBGene00001398
		WBGene00016006
		WBGene00003762
		WBGene00001581
		WBGene00000118
		WBGene00019617
		WBGene00008394
		WBGene00015551
		WBGene00004210
		WBGene00019511
		WBGene00010338
		WBGene00001651
		WBGene00004184
		WBGene00007679
		WBGene00018516
		WBGene00003887
		WBGene00014316
		WBGene00002215
		WBGene00000117
		WBGene00007091
		WBGene00018187
		WBGene00007474
		WBGene00007350
		WBGene00010993
		WBGene00003624
		WBGene00015680
		WBGene00004237
		WBGene00016435
		WBGene00020074
		WBGene00007877
		WBGene00006876
		WBGene00008348
		WBGene00006826
		WBGene00010897
		WBGene00011893
		WBGene00004213
		WBGene00045261
		WBGene00001331
		WBGene00006801
		WBGene00004173
		WBGene00016611
		WBGene00017789
		WBGene00044698
		WBGene00007993
		WBGene00018051
		WBGene00013866
		WBGene00013732
		WBGene00004682
		WBGene00002050
		WBGene00021768
		WBGene00000942
		WBGene00219983
		WBGene00010796
		WBGene00021863
		WBGene00011938
		WBGene00000787
		WBGene00016893
		WBGene00006650
		WBGene00012468
		WBGene00006580
		WBGene00010124
		WBGene00010362
		WBGene00001911
		WBGene00019211
		WBGene00019844
		WBGene00002348
		WBGene00008564
		WBGene00000557
		WBGene00021543
		WBGene00019521
		WBGene00010681
		WBGene00003813
		WBGene00009578
		WBGene00004119
		WBGene00000761
		WBGene00006584
		WBGene00001993
		WBGene00011446
		WBGene00012158
		WBGene00012226
		WBGene00011904
		WBGene00020854
		WBGene00011486
		WBGene00009342
		WBGene00013289
		WBGene00020047
		WBGene00003678
		WBGene00020511
		WBGene00006810
		WBGene00019914
		WBGene00004369
		WBGene00021430
		WBGene00016103
		WBGene00022781
		WBGene00020507
		WBGene00010965
		WBGene00010266
		WBGene00019164
		WBGene00006920
		WBGene00012717
		WBGene00003600
		WBGene00012358
		WBGene00009624
		WBGene00020930
		WBGene00010115
		WBGene00017080
		WBGene00020131
		WBGene00008975
		WBGene00023451
		WBGene00017687
		WBGene00019466
		WBGene00022538
		WBGene00016258
		WBGene00018349
		WBGene00017210
		WBGene00003084
		WBGene00000215
		WBGene00011802
		WBGene00003072
		WBGene00008940
		WBGene00013704
		WBGene00006608
		WBGene00000786
		WBGene00006887
		WBGene00014669
		WBGene00021281
		WBGene00022101
		WBGene00012747
		WBGene00019875
		WBGene00008741
		WBGene00010370
		WBGene00007752
		WBGene00002999
		WBGene00001328
		WBGene00010700
