## Supplementary Table 8 for "Different gametogenesis states uniquely impact longevity in *Caenorhabditis elegans*"

### Sheet: Sheet1
UP: glp-1(-) ts vs N2 (A)	UP: fem-3(-) vs N2 (B)	UP: mog-3(-) vs N2 ( C)
WBGene00016340	WBGene00016340	WBGene00004002
WBGene00000989	WBGene00000989	WBGene00020343
WBGene00000213	WBGene00000982	WBGene00003429
WBGene00001500	WBGene00017429	WBGene00014697
WBGene00012947	WBGene00020394	WBGene00007097
WBGene00008698	WBGene00019565	WBGene00044212
WBGene00044292	WBGene00020674	WBGene00009061
WBGene00007097	WBGene00000986	WBGene00013073
WBGene00020394	WBGene00000213	WBGene00021114
WBGene00020909	WBGene00001500	WBGene00021580
WBGene00007867	WBGene00020909	WBGene00219683
WBGene00018400	WBGene00017336	WBGene00012605
WBGene00020674	WBGene00011830	WBGene00000878
WBGene00000983	WBGene00018400	WBGene00044205
WBGene00010064	WBGene00007867	WBGene00005586
WBGene00011830	WBGene00016786	WBGene00011539
WBGene00010124	WBGene00000983	WBGene00021520
WBGene00022643	WBGene00012947	WBGene00007791
WBGene00017133	WBGene00000966	WBGene00013637
WBGene00008850	WBGene00007218	WBGene00017133
WBGene00008579	WBGene00017332	WBGene00012781
WBGene00019472	WBGene00003473	WBGene00004509
WBGene00000982	WBGene00011799	WBGene00206494
WBGene00007864	WBGene00018708	WBGene00008850
WBGene00000712	WBGene00016274	WBGene00006050
WBGene00019565	WBGene00021464	WBGene00012947
WBGene00011869	WBGene00011325	WBGene00009948
WBGene00021580	WBGene00044292	WBGene00001476
WBGene00000986	WBGene00019472	WBGene00018424
WBGene00017332	WBGene00008850	WBGene00077593
WBGene00013637	WBGene00000712	WBGene00007660
WBGene00013073	WBGene00012610	WBGene00015522
WBGene00001453	WBGene00020530	WBGene00004976
WBGene00003473	WBGene00008296	WBGene00020386
WBGene00007218	WBGene00008168	WBGene00045411
WBGene00001753	WBGene00017133	WBGene00007777
WBGene00017429	WBGene00001113	WBGene00007414
WBGene00022546	WBGene00011725	WBGene00020708
WBGene00008390	WBGene00019730	WBGene00020911
WBGene00007331	WBGene00007362	WBGene00001772
WBGene00015045	WBGene00013073	WBGene00003610
WBGene00011596	WBGene00050974	WBGene00007946
WBGene00015932	WBGene00008565	WBGene00016892
WBGene00017336	WBGene00007331	WBGene00015052
WBGene00009061	WBGene00044166	WBGene00007228
WBGene00021167	WBGene00000681	WBGene00000213
WBGene00012398	WBGene00220117	WBGene00021464
WBGene00019300	WBGene00009428	WBGene00012683
WBGene00004818	WBGene00008446	WBGene00008068
WBGene00011539	WBGene00009110	WBGene00011069
WBGene00000966	WBGene00001885	WBGene00045375
WBGene00011052	WBGene00009877	WBGene00011124
WBGene00016863	WBGene00009903	WBGene00021339
WBGene00011325	WBGene00020182	WBGene00008862
WBGene00015052	WBGene00004818	WBGene00011362
WBGene00050974	WBGene00011869	WBGene00010296
WBGene00016417	WBGene00019381	WBGene00009884
WBGene00021252	WBGene00017431	WBGene00008566
WBGene00020135	WBGene00008301	WBGene00020003
WBGene00016786	WBGene00011850	WBGene00219216
WBGene00011725	WBGene00010123	WBGene00016172
WBGene00008584	WBGene00007404	WBGene00016064
WBGene00008446	WBGene00014194	WBGene00010453
WBGene00008296	WBGene00206494	WBGene00022245
WBGene00010706	WBGene00004000	WBGene00019404
WBGene00001764	WBGene00019300	WBGene00002198
WBGene00019619	WBGene00012398	WBGene00010189
WBGene00010123	WBGene00021818	WBGene00009428
WBGene00019886	WBGene00021167	WBGene00012592
WBGene00019203	WBGene00019404	WBGene00016234
WBGene00022245	WBGene00008865	WBGene00021979
WBGene00006541	WBGene00001753	WBGene00001158
WBGene00022562	WBGene00020135	WBGene00019203
WBGene00010135	WBGene00007361	WBGene00016627
WBGene00011362	WBGene00001841	WBGene00000989
WBGene00007414	WBGene00007963	WBGene00021487
WBGene00014213	WBGene00008584	WBGene00012810
WBGene00010746	WBGene00007807	WBGene00012326
WBGene00009877	WBGene00010471	WBGene00008390
WBGene00011850	WBGene00007366	WBGene00016845
WBGene00011069	WBGene00022562	WBGene00017336
WBGene00016697	WBGene00017467	WBGene00020471
WBGene00013882	WBGene00016783	WBGene00001150
WBGene00021517	WBGene00012326	WBGene00019730
WBGene00016845	WBGene00010125	WBGene00012961
WBGene00206494	WBGene00016577	WBGene00006039
WBGene00013489	WBGene00016172	WBGene00044457
WBGene00010019	WBGene00007363	WBGene00020135
WBGene00044723	WBGene00008726	WBGene00009482
WBGene00044472	WBGene00015400	WBGene00020315
WBGene00044212	WBGene00001480	WBGene00017467
WBGene00010125	WBGene00015052	WBGene00011725
WBGene00006592	WBGene00020774	WBGene00007103
WBGene00015660	WBGene00011362	WBGene00016783
WBGene00009429	WBGene00010407	WBGene00020736
WBGene00001713	WBGene00020941	WBGene00011364
WBGene00021491	WBGene00009974	WBGene00013489
WBGene00019854	WBGene00021979	WBGene00007717
WBGene00019730	WBGene00002263	WBGene00008220
WBGene00007297	WBGene00008390	WBGene00008105
WBGene00020929	WBGene00007890	WBGene00022500
WBGene00021464	WBGene00007691	WBGene00016785
WBGene00008634	WBGene00011894	WBGene00009104
WBGene00003732	WBGene00007175	WBGene00020245
WBGene00003524	WBGene00004259	WBGene00009824
WBGene00003610	WBGene00019619	WBGene00019300
WBGene00012610	WBGene00001439	WBGene00004811
WBGene00006750	WBGene00003999	WBGene00007440
WBGene00014697	WBGene00016315	WBGene00005548
WBGene00020832	WBGene00012031	WBGene00003893
WBGene00016172	WBGene00007964	WBGene00003092
WBGene00008865	WBGene00007693	WBGene00017659
WBGene00000677	WBGene00013164	WBGene00045416
WBGene00015044	WBGene00016785	WBGene00003844
WBGene00018971	WBGene00008476	WBGene00008485
WBGene00009110	WBGene00001752	WBGene00008865
WBGene00001158	WBGene00007717	WBGene00010752
WBGene00000681	WBGene00044457	WBGene00045063
WBGene00012216	WBGene00045252	WBGene00022887
WBGene00007440	WBGene00008629	WBGene00010899
WBGene00007614	WBGene00015497	WBGene00016218
WBGene00020941	WBGene00006602	WBGene00001577
WBGene00044492	WBGene00000002	WBGene00013963
WBGene00044452	WBGene00008105	WBGene00008446
WBGene00008832	WBGene00022245	WBGene00007691
WBGene00020708	WBGene00010453	WBGene00021703
WBGene00009428	WBGene00001755	WBGene00021977
WBGene00019404	WBGene00005657	WBGene00020080
WBGene00010471	WBGene00001491	WBGene00001399
WBGene00016577	WBGene00011056	WBGene00016425
WBGene00009787	WBGene00008499	WBGene00021320
WBGene00008168	WBGene00021965	WBGene00013763
WBGene00077593	WBGene00000929	WBGene00006541
WBGene00008301	WBGene00018885	WBGene00021870
WBGene00008494	WBGene00009804	WBGene00000698
WBGene00021818	WBGene00000367	WBGene00013901
WBGene00020774	WBGene00019208	WBGene00018343
WBGene00009430	WBGene00016739	WBGene00021519
WBGene00004811	WBGene00020080	WBGene00020579
WBGene00007154	WBGene00015044	WBGene00016424
WBGene00012326	WBGene00009430	WBGene00012910
WBGene00000715	WBGene00000802	WBGene00011713
WBGene00011124	WBGene00015695	WBGene00008476
WBGene00006650	WBGene00044492	WBGene00001768
WBGene00007890	WBGene00015479	WBGene00013855
WBGene00044457	WBGene00000535	WBGene00007694
WBGene00016059	WBGene00008220	WBGene00004475
WBGene00220198	WBGene00000421	WBGene00044206
WBGene00010062	WBGene00019660	WBGene00020774
WBGene00000673	WBGene00018707	WBGene00045457
WBGene00044166	WBGene00012450	WBGene00022562
WBGene00235310	WBGene00019825	WBGene00045142
WBGene00012728	WBGene00009801	WBGene00006372
WBGene00045416	WBGene00021339	WBGene00021491
WBGene00018465	WBGene00012810	WBGene00010336
WBGene00008632	WBGene00001645	WBGene00016219
WBGene00020530	WBGene00001914	WBGene00019273
WBGene00008043	WBGene00013484	WBGene00010778
WBGene00019381	WBGene00007440	WBGene00013964
WBGene00016274	WBGene00000973	WBGene00003999
WBGene00020182	WBGene00012404	WBGene00019329
WBGene00017197	WBGene00009895	WBGene00010646
WBGene00007691	WBGene00007710	WBGene00018921
WBGene00007807	WBGene00021121	WBGene00007153
WBGene00001439	WBGene00045142	WBGene00002090
WBGene00219415	WBGene00002245	WBGene00000841
WBGene00011894	WBGene00001158	WBGene00016315
WBGene00017513	WBGene00001877	WBGene00018931
WBGene00020080	WBGene00001397	WBGene00013119
WBGene00003096	WBGene00015887	WBGene00000677
WBGene00001752	WBGene00000413	WBGene00017498
WBGene00021979	WBGene00010177	WBGene00016958
WBGene00012810	WBGene00010115	WBGene00010822
WBGene00018708	WBGene00016877	WBGene00007506
WBGene00007404	WBGene00003091	WBGene00020674
WBGene00000668	WBGene00007980	WBGene00013484
WBGene00021520	WBGene00004027	WBGene00010827
WBGene00020397	WBGene00019747	WBGene00007748
WBGene00006602	WBGene00000268	WBGene00019464
WBGene00007363	WBGene00007455	WBGene00010706
WBGene00007963	WBGene00008110	WBGene00015057
WBGene00009903	WBGene00019965	WBGene00021335
WBGene00206375	WBGene00009404	WBGene00000983
WBGene00021518	WBGene00001758	WBGene00007180
WBGene00016627	WBGene00006720	WBGene00003778
WBGene00008499	WBGene00011330	WBGene00194713
WBGene00021339	WBGene00009554	WBGene00004875
WBGene00000002	WBGene00007430	WBGene00008019
WBGene00017089	WBGene00002276	WBGene00020455
WBGene00011474	WBGene00006315	WBGene00011105
WBGene00009895	WBGene00019329	WBGene00008486
WBGene00010453	WBGene00021590	WBGene00003096
WBGene00008110	WBGene00020191	WBGene00006787
WBGene00007362	WBGene00022076	WBGene00018971
WBGene00015574	WBGene00020955	WBGene00009430
WBGene00010407	WBGene00000985	WBGene00021518
WBGene00003402	WBGene00000117	WBGene00018643
WBGene00003706	WBGene00000652	WBGene00009888
WBGene00011495	WBGene00007506	WBGene00022644
WBGene00017764	WBGene00010778	WBGene00000799
WBGene00001150	WBGene00003012	WBGene00020114
WBGene00017698	WBGene00003406	WBGene00194695
WBGene00018946	WBGene00013965	WBGene00001385
WBGene00010174	WBGene00002241	WBGene00008577
WBGene00010177	WBGene00008439	WBGene00016788
WBGene00001113	WBGene00001527	WBGene00009431
WBGene00010296	WBGene00016425	WBGene00010744
WBGene00010790	WBGene00013465	WBGene00000235
WBGene00007660	WBGene00017316	WBGene00022736
WBGene00005228	WBGene00001790	WBGene00018877
WBGene00008988	WBGene00002274	WBGene00015695
WBGene00001755	WBGene00019973	WBGene00020456
WBGene00009805	WBGene00021977	WBGene00000522
WBGene00021865	WBGene00011821	WBGene00002274
WBGene00012592	WBGene00016501	WBGene00000998
WBGene00138721	WBGene00011723	WBGene00022427
WBGene00001491	WBGene00012583	WBGene00017501
WBGene00016657	WBGene00010174	WBGene00007130
WBGene00015494	WBGene00020735	WBGene00017964
WBGene00000656	WBGene00000480	WBGene00013874
WBGene00000802	WBGene00009380	WBGene00001132
WBGene00235315	WBGene00007848	WBGene00001053
WBGene00010189	WBGene00021442	WBGene00077770
WBGene00077701	WBGene00014492	WBGene00020258
WBGene00009804	WBGene00003865	WBGene00002021
WBGene00019329	WBGene00000967	WBGene00013859
WBGene00021215	WBGene00009201	WBGene00044073
WBGene00018707	WBGene00021518	WBGene00002037
WBGene00016217	WBGene00016788	WBGene00010605
WBGene00013514	WBGene00009106	WBGene00009818
WBGene00001790	WBGene00015381	WBGene00013197
WBGene00018260	WBGene00004751	WBGene00014941
WBGene00009432	WBGene00019719	WBGene00044737
WBGene00008707	WBGene00019118	WBGene00010357
WBGene00001754	WBGene00017482	WBGene00021879
WBGene00011430	WBGene00000913	WBGene00020981
WBGene00009397	WBGene00009272	WBGene00000985
WBGene00007841	WBGene00008132	WBGene00043062
WBGene00010115	WBGene00010731	WBGene00010901
WBGene00012140	WBGene00012140	WBGene00009201
WBGene00001841	WBGene00008219	WBGene00001101
WBGene00010752	WBGene00006890	WBGene00020909
WBGene00008492	WBGene00011668	WBGene00019327
WBGene00020137	WBGene00021335	WBGene00008296
WBGene00023069	WBGene00000168	WBGene00010174
WBGene00019368	WBGene00020770	WBGene00019932
WBGene00021519	WBGene00000103	WBGene00016332
WBGene00001480	WBGene00015102	WBGene00000282
WBGene00077539	WBGene00000110	WBGene00014000
WBGene00007361	WBGene00021312	WBGene00012531
WBGene00016785	WBGene00018724	WBGene00013560
WBGene00008681	WBGene00017775	WBGene00015167
WBGene00016315	WBGene00011276	WBGene00015932
WBGene00010116	WBGene00009924	WBGene00012813
WBGene00016987	WBGene00006650	WBGene00022861
WBGene00009101	WBGene00017328	WBGene00006533
WBGene00017594	WBGene00002008	WBGene00019060
WBGene00009974	WBGene00003588	WBGene00017834
WBGene00045252	WBGene00003964	WBGene00013904
WBGene00016534	WBGene00003957	WBGene00009663
WBGene00003167	WBGene00008546	WBGene00003480
WBGene00019719	WBGene00003997	WBGene00020931
WBGene00007964	WBGene00004732	WBGene00001393
WBGene00001787	WBGene00006816	WBGene00022423
WBGene00011707	WBGene00001770	WBGene00015280
WBGene00045388	WBGene00002297	WBGene00018237
WBGene00045142	WBGene00015791	WBGene00012140
WBGene00018877	WBGene00018137	WBGene00017892
WBGene00016783	WBGene00006578	WBGene00004855
WBGene00020007	WBGene00018145	WBGene00013541
WBGene00000733	WBGene00014251	WBGene00008602
WBGene00009835	WBGene00000868	WBGene00020954
WBGene00003091	WBGene00017515	WBGene00019170
WBGene00010659	WBGene00017548	WBGene00007047
WBGene00017431	WBGene00021491	WBGene00004093
WBGene00009773	WBGene00006940	WBGene00017478
WBGene00016425	WBGene00018564	WBGene00017698
WBGene00009820	WBGene00000121	WBGene00011978
WBGene00000597	WBGene00004930	WBGene00000268
WBGene00044073	WBGene00019060	WBGene00006957
WBGene00022891	WBGene00013587	WBGene00000530
WBGene00021965	WBGene00006868	WBGene00004059
WBGene00000117	WBGene00015687	WBGene00009812
WBGene00022597	WBGene00008710	WBGene00010998
WBGene00013963	WBGene00009364	WBGene00015767
WBGene00003844	WBGene00007460	WBGene00016542
WBGene00018755	WBGene00003083	WBGene00013257
WBGene00012910	WBGene00000411	WBGene00001394
WBGene00009503	WBGene00001051	WBGene00018353
WBGene00012404	WBGene00016970	WBGene00004317
WBGene00004987	WBGene00019947	WBGene00044469
WBGene00007175	WBGene00010408	WBGene00000237
WBGene00194650	WBGene00010658	WBGene00001091
WBGene00018760	WBGene00010296	WBGene00019957
WBGene00012548	WBGene00001606	WBGene00004451
WBGene00000367	WBGene00021811	WBGene00004746
WBGene00012813	WBGene00003010	WBGene00001508
WBGene00011003	WBGene00007048	WBGene00010658
WBGene00001758	WBGene00010736	WBGene00012668
WBGene00021870	WBGene00014016	WBGene00016997
WBGene00019208	WBGene00003229	WBGene00009801
WBGene00016728	WBGene00006483	WBGene00021050
WBGene00003778	WBGene00009215	WBGene00004433
WBGene00007717	WBGene00021533	WBGene00002271
WBGene00194717	WBGene00018755	WBGene00010867
WBGene00017484	WBGene00020007	WBGene00000281
WBGene00000535	WBGene00001597	WBGene00003588
WBGene00017257	WBGene00001564	WBGene00008748
WBGene00007430	WBGene00006406	WBGene00000022
WBGene00013484	WBGene00010943	WBGene00020812
WBGene00007982	WBGene00001609	WBGene00009069
WBGene00019211	WBGene00007168	WBGene00019958
WBGene00020315	WBGene00020036	WBGene00019237
WBGene00012794	WBGene00016714	WBGene00019261
WBGene00015400	WBGene00020091	WBGene00021354
WBGene00012491	WBGene00022423	WBGene00016379
WBGene00012185	WBGene00015219	WBGene00017699
WBGene00000973	WBGene00003864	WBGene00008922
WBGene00020455	WBGene00016803	WBGene00016769
WBGene00007460	WBGene00010263	WBGene00016862
WBGene00194695	WBGene00004795	WBGene00009974
WBGene00206354	WBGene00004451	WBGene00007857
WBGene00009490	WBGene00001427	WBGene00002065
WBGene00010221	WBGene00008748	WBGene00015216
WBGene00010128	WBGene00006977	WBGene00002280
WBGene00020703	WBGene00012668	WBGene00004418
WBGene00009554	WBGene00022178	WBGene00017012
WBGene00001397	WBGene00019656	WBGene00017093
WBGene00012031	WBGene00009888	WBGene00003773
WBGene00015497	WBGene00001793	WBGene00018594
WBGene00023193	WBGene00001023	WBGene00020366
WBGene00009215	WBGene00002275	WBGene00009706
WBGene00021335	WBGene00000417	WBGene00012471
WBGene00007875	WBGene00011962	WBGene00012782
WBGene00008493	WBGene00017311	WBGene00000652
WBGene00001385	WBGene00044689	WBGene00008167
WBGene00016511	WBGene00019890	WBGene00008194
WBGene00001749	WBGene00020812	WBGene00016638
WBGene00014492	WBGene00006736	WBGene00011361
WBGene00019464	WBGene00012280	WBGene00000534
WBGene00011083	WBGene00006804	WBGene00008629
WBGene00010962	WBGene00001683	WBGene00006602
WBGene00019803	WBGene00021554	WBGene00010337
WBGene00011190	WBGene00003230	WBGene00006816
WBGene00008439	WBGene00008167	WBGene00004472
WBGene00019029	WBGene00017948	WBGene00006649
WBGene00014194	WBGene00002192	WBGene00022847
WBGene00008220	WBGene00017733	WBGene00194674
WBGene00016877	WBGene00000102	WBGene00016739
WBGene00009396	WBGene00000156	WBGene00018760
WBGene00007680	WBGene00010963	WBGene00020838
WBGene00022887	WBGene00044737	WBGene00003776
WBGene00000110	WBGene00020366	WBGene00014258
WBGene00019965	WBGene00017864	WBGene00001491
WBGene00001527	WBGene00015567	WBGene00011737
WBGene00018731	WBGene00003918	WBGene00010117
WBGene00017467	WBGene00194674	WBGene00004809
WBGene00019060	WBGene00017131	WBGene00017591
WBGene00000652	WBGene00009957	WBGene00015814
WBGene00009102	WBGene00003844	WBGene00007336
WBGene00019932	WBGene00016997	WBGene00004420
WBGene00007153	WBGene00000865	WBGene00017948
WBGene00013164	WBGene00017480	WBGene00004445
WBGene00003163	WBGene00011050	WBGene00023467
WBGene00015381	WBGene00019327	WBGene00019490
WBGene00008105	WBGene00004110	WBGene00011645
WBGene00007748	WBGene00022427	WBGene00022848
WBGene00009380	WBGene00013038	WBGene00004496
WBGene00011213	WBGene00016218	WBGene00015050
WBGene00001577	WBGene00015168	WBGene00004415
WBGene00009888	WBGene00022425	WBGene00011676
WBGene00008748	WBGene00011970	WBGene00003090
WBGene00014251	WBGene00011190	WBGene00045507
WBGene00008336	WBGene00000237	WBGene00004413
WBGene00011445	WBGene00012319	WBGene00021253
WBGene00013859	WBGene00018731	WBGene00019373
WBGene00004930	WBGene00021470	WBGene00004878
WBGene00018195	WBGene00013106	WBGene00010047
WBGene00000609	WBGene00010769	WBGene00001397
WBGene00003652	WBGene00000883	WBGene00011564
WBGene00019660	WBGene00004371	WBGene00004408
WBGene00020735	WBGene00018174	WBGene00007363
WBGene00021487	WBGene00019748	WBGene00004430
WBGene00010356	WBGene00001749	WBGene00001488
WBGene00045063	WBGene00003410	WBGene00004469
WBGene00044737	WBGene00019628	WBGene00004453
WBGene00016052	WBGene00000146	WBGene00007811
WBGene00012668	WBGene00012139	WBGene00002217
WBGene00016768	WBGene00007979	WBGene00004436
WBGene00004751	WBGene00004059	WBGene00010440
WBGene00022644	WBGene00006791	WBGene00007372
WBGene00000273	WBGene00021626	WBGene00004477
WBGene00008019	WBGene00019888	WBGene00004454
WBGene00007980	WBGene00020649	WBGene00004061
WBGene00000277	WBGene00001684	WBGene00004169
WBGene00018885	WBGene00016061	WBGene00016970
WBGene00019611	WBGene00016407	WBGene00004498
WBGene00018958	WBGene00007024	WBGene00021895
WBGene00008476	WBGene00019693	WBGene00000277
WBGene00007506	WBGene00019803	WBGene00004440
WBGene00021879	WBGene00020375	WBGene00004478
WBGene00010778	WBGene00022127	WBGene00016496
WBGene00021895	WBGene00001977	WBGene00002207
WBGene00016218	WBGene00007624	WBGene00004432
WBGene00004993	WBGene00012020	WBGene00001915
WBGene00011723	WBGene00002079	WBGene00001527
WBGene00015561	WBGene00003785	WBGene00004567
WBGene00017374	WBGene00019617	WBGene00004429
WBGene00044469	WBGene00011464	WBGene00002272
WBGene00009106	WBGene00007103	WBGene00004313
WBGene00000967	WBGene00004356	WBGene00021236
WBGene00010963	WBGene00002043	WBGene00003903
WBGene00014108	WBGene00009973	WBGene00015561
WBGene00019825	WBGene00001685	WBGene00009122
WBGene00020784	WBGene00011352	WBGene00007175
WBGene00016739	WBGene00009450	WBGene00021325
WBGene00016866	WBGene00009396	WBGene00016735
WBGene00000103	WBGene00003798	WBGene00012005
WBGene00016332	WBGene00013176	WBGene00022673
WBGene00003092	WBGene00003776	WBGene00017322
WBGene00007848	WBGene00008572	WBGene00006959
WBGene00016892	WBGene00013270	WBGene00013284
WBGene00021872	WBGene00021681	WBGene00012101
WBGene00018241	WBGene00003090	WBGene00009632
WBGene00020456	WBGene00012813	WBGene00006779
WBGene00008859	WBGene00017317	WBGene00014164
WBGene00019748	WBGene00015295	WBGene00016004
WBGene00008739	WBGene00011972	WBGene00004476
WBGene00003957	WBGene00045507	WBGene00015044
WBGene00009741	WBGene00007129	WBGene00022413
WBGene00002188	WBGene00012664	WBGene00010660
WBGene00000985	WBGene00001169	WBGene00004431
WBGene00006890	WBGene00018756	WBGene00020158
WBGene00008565	WBGene00018710	WBGene00001909
WBGene00014016	WBGene00005023	WBGene00022279
WBGene00000282	WBGene00006523	WBGene00004473
WBGene00008415	WBGene00009918	WBGene00006432
WBGene00003124	WBGene00004003	WBGene00022951
WBGene00009201	WBGene00011061	WBGene00017675
WBGene00017131	WBGene00010006	WBGene00004448
WBGene00000224	WBGene00003474	WBGene00022515
WBGene00043062	WBGene00002269	WBGene00018350
WBGene00013481	WBGene00003040	WBGene00011571
WBGene00016407	WBGene00001980	WBGene00004425
WBGene00014307	WBGene00004454	WBGene00019351
WBGene00011831	WBGene00020696	WBGene00012031
WBGene00018274	WBGene00005648	WBGene00009957
WBGene00002274	WBGene00013577	WBGene00009306
WBGene00018271	WBGene00020456	WBGene00016877
WBGene00000975	WBGene00017070	WBGene00000967
WBGene00009431	WBGene00010962	WBGene00004427
WBGene00018145	WBGene00012907	WBGene00002056
WBGene00010899	WBGene00003786	WBGene00017071
WBGene00007024	WBGene00019940	WBGene00004495
WBGene00022427	WBGene00019971	WBGene00004416
WBGene00008927	WBGene00004093	WBGene00017773
WBGene00020471	WBGene00011038	WBGene00004447
WBGene00016061	WBGene00011449	WBGene00004405
WBGene00006075	WBGene00011292	WBGene00003374
WBGene00016958	WBGene00015561	WBGene00009574
WBGene00011330	WBGene00008000	WBGene00021048
WBGene00000929	WBGene00021048	WBGene00008239
WBGene00000530	WBGene00009397	WBGene00003997
WBGene00018375	WBGene00009180	WBGene00022645
WBGene00000508	WBGene00000376	WBGene00004497
WBGene00018286	WBGene00000509	WBGene00000831
WBGene00003997	WBGene00011849	WBGene00004428
WBGene00019747	WBGene00014316	WBGene00004479
WBGene00003588	WBGene00011501	WBGene00004442
WBGene00013650	WBGene00014138	WBGene00004439
WBGene00009978	WBGene00000938	WBGene00009877
WBGene00000698	WBGene00003789	WBGene00015713
WBGene00020649	WBGene00014017	WBGene00007980
WBGene00012450	WBGene00010284	WBGene00003902
WBGene00015868	WBGene00004464	WBGene00017979
WBGene00019624	WBGene00008607	WBGene00004444
WBGene00043097	WBGene00001005	WBGene00016260
WBGene00011979	WBGene00011304	WBGene00018145
WBGene00021533	WBGene00019240	WBGene00004053
WBGene00013763	WBGene00004463	WBGene00000149
WBGene00017498	WBGene00000534	WBGene00008745
WBGene00009394		WBGene00018951
WBGene00022423		WBGene00008572
WBGene00015933		WBGene00004493
WBGene00021442		WBGene00012529
WBGene00020366		WBGene00014016
WBGene00008167		WBGene00022471
WBGene00009957		WBGene00021322
WBGene00044206		WBGene00018823
WBGene00017772		WBGene00015110
WBGene00016424		WBGene00017374
WBGene00016379		WBGene00044468
WBGene00017771		WBGene00004456
WBGene00017971		WBGene00018710
WBGene00020955		WBGene00006923
WBGene00008862		WBGene00004274
WBGene00016970		WBGene00009434
WBGene00021048		WBGene00000802
WBGene00010522		WBGene00008944
WBGene00017445		WBGene00019895
WBGene00012280		WBGene00016407
WBGene00021396		WBGene00000140
WBGene00019477		WBGene00004489
WBGene00020917		WBGene00001081
WBGene00016848		WBGene00015122
WBGene00020931		WBGene00000776
WBGene00015168		WBGene00004446
WBGene00012139		WBGene00009394
WBGene00008100		WBGene00004414
WBGene00015295		WBGene00004452
WBGene00022382		WBGene00014138
WBGene00003999		WBGene00022856
WBGene00000545		WBGene00022497
WBGene00017443		WBGene00008622
WBGene00007886		WBGene00002007
WBGene00017840		WBGene00004487
WBGene00000534
WBGene00009796
WBGene00000237
WBGene00013111
WBGene00021977
WBGene00000883
WBGene00012202
WBGene00014253
WBGene00012825
WBGene00015479
WBGene00007366
WBGene00010605
WBGene00004350
WBGene00015251
WBGene00012434
WBGene00006816
WBGene00010901
WBGene00008726
WBGene00014164
WBGene00018216
WBGene00004310
WBGene00015887
WBGene00005647
WBGene00008629
WBGene00014138
WBGene00016335
WBGene00020736
WBGene00006986
WBGene00013236
WBGene00007453
WBGene00013197
WBGene00011966
WBGene00010744
WBGene00017892
WBGene00020222
WBGene00022666
WBGene00017964
WBGene00017071
WBGene00010877
WBGene00012739
WBGene00016004
WBGene00194674
WBGene00000268
WBGene00004128
WBGene00000981
WBGene00019327
WBGene00003090
WBGene00015122
WBGene00011480
WBGene00010769
WBGene00020329
WBGene00017303
WBGene00010943
WBGene00017515
WBGene00018523
WBGene00010050
WBGene00015859
WBGene00001042
WBGene00000608
WBGene00003943
WBGene00004061
WBGene00010745
WBGene00021322
WBGene00001427
WBGene00003903
WBGene00004093
WBGene00009801
WBGene00011737
WBGene00004059
WBGene00022196
WBGene00004454
WBGene00001501
WBGene00012274
WBGene00007336
WBGene00000115
WBGene00015823
WBGene00010308
WBGene00000789
WBGene00015043
WBGene00015280
WBGene00019237
WBGene00015404
WBGene00015680
WBGene00017864
WBGene00011984
WBGene00022497
WBGene00011684
WBGene00018237
WBGene00045457
WBGene00000829
WBGene00018374
WBGene00003581
WBGene00008068
WBGene00019617
WBGene00022515
WBGene00019490
WBGene00001386
WBGene00021148
WBGene00003828
WBGene00001685
WBGene00015709
WBGene00013965
WBGene00015713
WBGene00010333
WBGene00022668
WBGene00020577
WBGene00009632
WBGene00004451
WBGene00006578
WBGene00019656
WBGene00002269
WBGene00018174
WBGene00021469
WBGene00001395
WBGene00000421
WBGene00022076
WBGene00006875
WBGene00011276
WBGene00015569
WBGene00007724
WBGene00002023
WBGene00045168
WBGene00020812
WBGene00003858
WBGene00044488
WBGene00010867
WBGene00018044
WBGene00020038
WBGene00008923
WBGene00008485
WBGene00006315
WBGene00219316
WBGene00044396
WBGene00019958
WBGene00001915
WBGene00001099
WBGene00009226
WBGene00017904
WBGene00013855
WBGene00015369
WBGene00003964
WBGene00003968
WBGene00017834
WBGene00008572
WBGene00003097
WBGene00001684
WBGene00013577
WBGene00011270
WBGene00013176
WBGene00008412
WBGene00009973
WBGene00000218
WBGene00007923
WBGene00002272
WBGene00001578
WBGene00002065
WBGene00002981
WBGene00002980
WBGene00014669
WBGene00017591
WBGene00018952
WBGene00013118
WBGene00001629
WBGene00000998
WBGene00019213
WBGene00010736
WBGene00013257
WBGene00010117
WBGene00013039
WBGene00044280
WBGene00015514
WBGene00002007
WBGene00012351
WBGene00017905
WBGene00020082
WBGene00011500
WBGene00003511
WBGene00007130
WBGene00019435
WBGene00022736
WBGene00017501
WBGene00002264
WBGene00077437
WBGene00007455
WBGene00015752
WBGene00004438
WBGene00004356
WBGene00077770
WBGene00002037
WBGene00000693
WBGene00015219
WBGene00013560
WBGene00003423
WBGene00009918
WBGene00001091
WBGene00016788
WBGene00008341
WBGene00010998
WBGene00010440
WBGene00006720
WBGene00019731
WBGene00015767
WBGene00006959
WBGene00011045
WBGene00017773
WBGene00018226
WBGene00009578
WBGene00206423
WBGene00012988
WBGene00008132
WBGene00001182
WBGene00009450
WBGene00004897
WBGene00001564
WBGene00018532
WBGene00002265
WBGene00012683
WBGene00011844
WBGene00001132
WBGene00001441
WBGene00011304
WBGene00019615
WBGene00017675
WBGene00000247
WBGene00014017
WBGene00000212
WBGene00001793
WBGene00000150
WBGene00016316
WBGene00017220
WBGene00004804
WBGene00006798
WBGene00019373
WBGene00008548
WBGene00000908
WBGene00004809
WBGene00008577
WBGene00009947
WBGene00016997
WBGene00007103
WBGene00001169
WBGene00001562
WBGene00008515
WBGene00019738
WBGene00017948
WBGene00007068
WBGene00019744
WBGene00021253
WBGene00019170
WBGene00017979
WBGene00009971
WBGene00001770
WBGene00017070
WBGene00016195
WBGene00010658
WBGene00015074
WBGene00007091
WBGene00010759
WBGene00003474
WBGene00008745
WBGene00022848
WBGene00008944
WBGene00011361
WBGene00195151
WBGene00010961
WBGene00004068
WBGene00006779
WBGene00016638
WBGene00021590
WBGene00020036
WBGene00007877
WBGene00011849
WBGene00021503
WBGene00019261
WBGene00006649
WBGene00021811
WBGene00010470
WBGene00011972
WBGene00009192
WBGene00016435
WBGene00012005
WBGene00021768
WBGene00008567
WBGene00004003
WBGene00002280
WBGene00019693
WBGene00005001
WBGene00007913
WBGene00008372
WBGene00015791
WBGene00020579
WBGene00019225
WBGene00004431
WBGene00015469
WBGene00012468
WBGene00004497
WBGene00003589
WBGene00013878
WBGene00003242
WBGene00004274
WBGene00021325
WBGene00019957
WBGene00017478
WBGene00015110
WBGene00008052
WBGene00007513
WBGene00001493
WBGene00022115
WBGene00009393
WBGene00004433
WBGene00007129
WBGene00000181
WBGene00004169
WBGene00000554
WBGene00022673
WBGene00011564
WBGene00013594
WBGene00013227
WBGene00015814
WBGene00021020
WBGene00008595
WBGene00001157
WBGene00019871
WBGene00010959
WBGene00002273
WBGene00008607
WBGene00012362
WBGene00011803
WBGene00219838
WBGene00000757
WBGene00020301
WBGene00018602
WBGene00004453
WBGene00012850
WBGene00010336
WBGene00013732
WBGene00004452
WBGene00003786
WBGene00000102
WBGene00006479
WBGene00017108
WBGene00000149
WBGene00009663
WBGene00004430
WBGene00008194
WBGene00019888
WBGene00003678
WBGene00020158
WBGene00021340
WBGene00004898
WBGene00013080
WBGene00022010
WBGene00017093
WBGene00018710
WBGene00000675
WBGene00023485
WBGene00008975
WBGene00016995
WBGene00000831
WBGene00020740
WBGene00020393
WBGene00008239
WBGene00004321
WBGene00008749
WBGene00010911
WBGene00007180
WBGene00004313
WBGene00021910
WBGene00003990
WBGene00021888
WBGene00017563
WBGene00022307
WBGene00009069
WBGene00045305
WBGene00008094
WBGene00016219
WBGene00016735
WBGene00004735
WBGene00001488
WBGene00006911
WBGene00010139
WBGene00003234
WBGene00000976
WBGene00011978
WBGene00000696
WBGene00000235
WBGene00017123
WBGene00009122
WBGene00019978
WBGene00000783
WBGene00014137
WBGene00004875
WBGene00018756
WBGene00010503
WBGene00016278
WBGene00001393
WBGene00012782
WBGene00000680
WBGene00012097
WBGene00022951
WBGene00006923
WBGene00001031
WBGene00012961
WBGene00009595
WBGene00022078
WBGene00015057
WBGene00003040
WBGene00006603
WBGene00010150
WBGene00019946
WBGene00004444
WBGene00000754
WBGene00009119
WBGene00004493
WBGene00019733
WBGene00004445
WBGene00007492
WBGene00004440
WBGene00012194
WBGene00010284
WBGene00017311
WBGene00020838
WBGene00008486
WBGene00008262
WBGene00004432
WBGene00020251
WBGene00015551
WBGene00000881
WBGene00012339
WBGene00008564
WBGene00022474
WBGene00000713
WBGene00001761
WBGene00016716
WBGene00019666
WBGene00004795
WBGene00018101
WBGene00007955
WBGene00017678
WBGene00009584
WBGene00016500
WBGene00003776
WBGene00019240
WBGene00020334
WBGene00019890
WBGene00009635
WBGene00006601
WBGene00016636
WBGene00045163
WBGene00007605
WBGene00004489
WBGene00003374
WBGene00003958
WBGene00010047
WBGene00000178
WBGene00006494
WBGene00000183
WBGene00002008
WBGene00001394
WBGene00007833
WBGene00001651
WBGene00004096
WBGene00004441
WBGene00022645
WBGene00003639
WBGene00006728
WBGene00018519
WBGene00021883
WBGene00012113
WBGene00009829
WBGene00010428
WBGene00021369
WBGene00014244
WBGene00004259
WBGene00008229
WBGene00008922
WBGene00001398
WBGene00022178
WBGene00004456
WBGene00001911
WBGene00008311
WBGene00020847
WBGene00010041
WBGene00000281
WBGene00004266
WBGene00007786
WBGene00004477
WBGene00006896
WBGene00003372

### Sheet: Sheet2
125 common UP genes in "A", "B" and "C":	204 common UP genes in "A" and "B":	205 common UP genes in "A" and "C":	2 common UP genes in "B" and "C":	471 UP genes included exclusively in "A":	150 UP genes included exclusively in "B":	184 UP geness included exclusively in "C":
WBGene00000989	WBGene00016340	WBGene00007097	WBGene00015695	WBGene00008698	WBGene00011799	WBGene00004002
WBGene00000213	WBGene00001500	WBGene00021580	WBGene00045507	WBGene00010064	WBGene00220117	WBGene00020343
WBGene00012947	WBGene00044292	WBGene00013637		WBGene00010124	WBGene00001885	WBGene00003429
WBGene00020909	WBGene00020394	WBGene00015932		WBGene00022643	WBGene00004000	WBGene00021114
WBGene00020674	WBGene00007867	WBGene00009061		WBGene00008579	WBGene00002263	WBGene00219683
WBGene00000983	WBGene00018400	WBGene00011539		WBGene00007864	WBGene00007693	WBGene00012605
WBGene00017133	WBGene00011830	WBGene00010706		WBGene00001453	WBGene00005657	WBGene00000878
WBGene00008850	WBGene00019472	WBGene00019203		WBGene00022546	WBGene00011056	WBGene00044205
WBGene00013073	WBGene00000982	WBGene00006541		WBGene00015045	WBGene00001645	WBGene00005586
WBGene00008390	WBGene00000712	WBGene00007414		WBGene00011596	WBGene00001914	WBGene00007791
WBGene00017336	WBGene00019565	WBGene00011069		WBGene00011052	WBGene00007710	WBGene00012781
WBGene00019300	WBGene00011869	WBGene00016845		WBGene00016863	WBGene00021121	WBGene00004509
WBGene00015052	WBGene00000986	WBGene00013489		WBGene00016417	WBGene00002245	WBGene00006050
WBGene00020135	WBGene00017332	WBGene00044212		WBGene00021252	WBGene00001877	WBGene00009948
WBGene00011725	WBGene00003473	WBGene00003610		WBGene00001764	WBGene00000413	WBGene00001476
WBGene00008446	WBGene00007218	WBGene00014697		WBGene00019886	WBGene00004027	WBGene00018424
WBGene00008296	WBGene00001753	WBGene00000677		WBGene00010135	WBGene00009404	WBGene00015522
WBGene00022245	WBGene00017429	WBGene00018971		WBGene00014213	WBGene00002276	WBGene00004976
WBGene00022562	WBGene00007331	WBGene00020708		WBGene00010746	WBGene00020191	WBGene00020386
WBGene00011362	WBGene00021167	WBGene00077593		WBGene00016697	WBGene00003012	WBGene00045411
WBGene00009877	WBGene00012398	WBGene00004811		WBGene00013882	WBGene00003406	WBGene00007777
WBGene00206494	WBGene00004818	WBGene00011124		WBGene00021517	WBGene00002241	WBGene00020911
WBGene00021491	WBGene00000966	WBGene00045416		WBGene00010019	WBGene00013465	WBGene00001772
WBGene00019730	WBGene00011325	WBGene00003096		WBGene00044723	WBGene00017316	WBGene00007946
WBGene00021464	WBGene00050974	WBGene00021520		WBGene00044472	WBGene00019973	WBGene00007228
WBGene00016172	WBGene00016786	WBGene00016627		WBGene00006592	WBGene00011821	WBGene00045375
WBGene00008865	WBGene00008584	WBGene00001150		WBGene00015660	WBGene00016501	WBGene00009884
WBGene00015044	WBGene00019619	WBGene00017698		WBGene00009429	WBGene00012583	WBGene00008566
WBGene00001158	WBGene00010123	WBGene00007660		WBGene00001713	WBGene00000480	WBGene00020003
WBGene00007440	WBGene00011850	WBGene00012592		WBGene00019854	WBGene00003865	WBGene00219216
WBGene00009428	WBGene00010125	WBGene00010189		WBGene00007297	WBGene00019118	WBGene00016064
WBGene00019404	WBGene00012610	WBGene00010752		WBGene00020929	WBGene00017482	WBGene00002198
WBGene00020774	WBGene00009110	WBGene00021519		WBGene00008634	WBGene00000913	WBGene00016234
WBGene00009430	WBGene00000681	WBGene00018877		WBGene00003732	WBGene00009272	WBGene00006039
WBGene00012326	WBGene00020941	WBGene00044073		WBGene00003524	WBGene00010731	WBGene00009482
WBGene00044457	WBGene00044492	WBGene00013963		WBGene00006750	WBGene00008219	WBGene00011364
WBGene00007691	WBGene00010471	WBGene00012910		WBGene00020832	WBGene00011668	WBGene00022500
WBGene00020080	WBGene00016577	WBGene00018760		WBGene00012216	WBGene00000168	WBGene00009104
WBGene00021979	WBGene00008168	WBGene00021870		WBGene00007614	WBGene00020770	WBGene00020245
WBGene00012810	WBGene00008301	WBGene00003778		WBGene00044452	WBGene00015102	WBGene00009824
WBGene00006602	WBGene00021818	WBGene00020315		WBGene00008832	WBGene00021312	WBGene00005548
WBGene00007363	WBGene00006650	WBGene00020455		WBGene00009787	WBGene00018724	WBGene00003893
WBGene00021518	WBGene00007890	WBGene00194695		WBGene00008494	WBGene00017775	WBGene00017659
WBGene00021339	WBGene00044166	WBGene00001385		WBGene00007154	WBGene00009924	WBGene00021703
WBGene00010453	WBGene00020530	WBGene00019464		WBGene00000715	WBGene00017328	WBGene00001399
WBGene00010174	WBGene00019381	WBGene00022887		WBGene00016059	WBGene00008546	WBGene00021320
WBGene00010296	WBGene00016274	WBGene00019932		WBGene00220198	WBGene00004732	WBGene00013901
WBGene00001491	WBGene00020182	WBGene00007153		WBGene00010062	WBGene00002297	WBGene00018343
WBGene00000802	WBGene00007807	WBGene00007748		WBGene00000673	WBGene00018137	WBGene00011713
WBGene00019329	WBGene00001439	WBGene00001577		WBGene00235310	WBGene00000868	WBGene00001768
WBGene00012140	WBGene00011894	WBGene00013859		WBGene00012728	WBGene00017548	WBGene00007694
WBGene00016785	WBGene00001752	WBGene00021487		WBGene00018465	WBGene00006940	WBGene00004475
WBGene00016315	WBGene00018708	WBGene00045063		WBGene00008632	WBGene00018564	WBGene00006372
WBGene00009974	WBGene00007404	WBGene00022644		WBGene00008043	WBGene00000121	WBGene00019273
WBGene00045142	WBGene00007963	WBGene00008019		WBGene00017197	WBGene00013587	WBGene00013964
WBGene00016783	WBGene00009903	WBGene00000277		WBGene00219415	WBGene00006868	WBGene00010646
WBGene00016425	WBGene00008499	WBGene00021879		WBGene00017513	WBGene00015687	WBGene00018921
WBGene00003844	WBGene00000002	WBGene00021895		WBGene00000668	WBGene00008710	WBGene00002090
WBGene00007175	WBGene00009895	WBGene00017374		WBGene00020397	WBGene00009364	WBGene00000841
WBGene00012813	WBGene00008110	WBGene00044469		WBGene00206375	WBGene00003083	WBGene00018931
WBGene00007717	WBGene00007362	WBGene00016332		WBGene00017089	WBGene00000411	WBGene00013119
WBGene00013484	WBGene00010407	WBGene00003092		WBGene00011474	WBGene00001051	WBGene00010822
WBGene00001397	WBGene00010177	WBGene00016892		WBGene00015574	WBGene00019947	WBGene00010827
WBGene00012031	WBGene00001113	WBGene00000282		WBGene00003402	WBGene00010408	WBGene00194713
WBGene00021335	WBGene00001755	WBGene00043062		WBGene00003706	WBGene00001606	WBGene00011105
WBGene00008220	WBGene00009804	WBGene00009431		WBGene00011495	WBGene00003010	WBGene00006787
WBGene00016877	WBGene00018707	WBGene00010899		WBGene00017764	WBGene00007048	WBGene00018643
WBGene00001527	WBGene00001790	WBGene00020471		WBGene00018946	WBGene00003229	WBGene00000799
WBGene00017467	WBGene00009397	WBGene00016958		WBGene00010790	WBGene00006483	WBGene00020114
WBGene00019060	WBGene00010115	WBGene00000530		WBGene00005228	WBGene00001597	WBGene00000522
WBGene00000652	WBGene00001841	WBGene00000698		WBGene00008988	WBGene00006406	WBGene00013874
WBGene00008105	WBGene00001480	WBGene00013763		WBGene00009805	WBGene00001609	WBGene00001053
WBGene00009888	WBGene00007361	WBGene00017498		WBGene00021865	WBGene00007168	WBGene00020258
WBGene00008748	WBGene00045252	WBGene00009394		WBGene00138721	WBGene00016714	WBGene00002021
WBGene00044737	WBGene00019719	WBGene00044206		WBGene00016657	WBGene00020091	WBGene00009818
WBGene00012668	WBGene00007964	WBGene00016424		WBGene00015494	WBGene00003864	WBGene00014941
WBGene00007980	WBGene00020007	WBGene00016379		WBGene00000656	WBGene00016803	WBGene00010357
WBGene00008476	WBGene00003091	WBGene00008862		WBGene00235315	WBGene00010263	WBGene00020981
WBGene00007506	WBGene00017431	WBGene00020931		WBGene00077701	WBGene00006977	WBGene00001101
WBGene00010778	WBGene00021965	WBGene00010605		WBGene00021215	WBGene00001023	WBGene00014000
WBGene00016218	WBGene00000117	WBGene00010901		WBGene00016217	WBGene00002275	WBGene00012531
WBGene00015561	WBGene00018755	WBGene00014164		WBGene00013514	WBGene00000417	WBGene00015167
WBGene00000967	WBGene00012404	WBGene00020736		WBGene00018260	WBGene00011962	WBGene00022861
WBGene00016739	WBGene00000367	WBGene00013197		WBGene00009432	WBGene00044689	WBGene00006533
WBGene00020456	WBGene00001758	WBGene00010744		WBGene00008707	WBGene00006736	WBGene00013904
WBGene00000985	WBGene00019208	WBGene00017892		WBGene00001754	WBGene00006804	WBGene00003480
WBGene00014016	WBGene00000535	WBGene00017964		WBGene00011430	WBGene00001683	WBGene00004855
WBGene00009201	WBGene00007430	WBGene00017071		WBGene00007841	WBGene00021554	WBGene00013541
WBGene00016407	WBGene00015400	WBGene00016004		WBGene00008492	WBGene00003230	WBGene00008602
WBGene00002274	WBGene00000973	WBGene00015122		WBGene00020137	WBGene00002192	WBGene00020954
WBGene00018145	WBGene00007460	WBGene00004061		WBGene00023069	WBGene00017733	WBGene00007047
WBGene00022427	WBGene00009554	WBGene00021322		WBGene00019368	WBGene00000156	WBGene00006957
WBGene00003997	WBGene00015497	WBGene00003903		WBGene00077539	WBGene00015567	WBGene00009812
WBGene00003588	WBGene00009215	WBGene00011737		WBGene00008681	WBGene00003918	WBGene00016542
WBGene00022423	WBGene00001749	WBGene00007336		WBGene00010116	WBGene00000865	WBGene00018353
WBGene00020366	WBGene00014492	WBGene00015280		WBGene00016987	WBGene00017480	WBGene00004317
WBGene00008167	WBGene00010962	WBGene00019237		WBGene00009101	WBGene00011050	WBGene00004746
WBGene00009957	WBGene00019803	WBGene00022497		WBGene00017594	WBGene00004110	WBGene00001508
WBGene00016970	WBGene00011190	WBGene00018237		WBGene00016534	WBGene00013038	WBGene00021050
WBGene00021048	WBGene00008439	WBGene00045457		WBGene00003167	WBGene00022425	WBGene00002271
WBGene00003999	WBGene00014194	WBGene00008068		WBGene00001787	WBGene00011970	WBGene00000022
WBGene00000534	WBGene00009396	WBGene00022515		WBGene00011707	WBGene00012319	WBGene00021354
WBGene00000237	WBGene00000110	WBGene00019490		WBGene00045388	WBGene00021470	WBGene00017699
WBGene00021977	WBGene00019965	WBGene00015713		WBGene00000733	WBGene00013106	WBGene00016769
WBGene00006816	WBGene00018731	WBGene00009632		WBGene00009835	WBGene00004371	WBGene00016862
WBGene00008629	WBGene00013164	WBGene00010867		WBGene00010659	WBGene00003410	WBGene00007857
WBGene00014138	WBGene00015381	WBGene00008485		WBGene00009773	WBGene00019628	WBGene00015216
WBGene00194674	WBGene00009380	WBGene00019958		WBGene00009820	WBGene00000146	WBGene00004418
WBGene00000268	WBGene00014251	WBGene00001915		WBGene00000597	WBGene00007979	WBGene00017012
WBGene00019327	WBGene00004930	WBGene00013855		WBGene00022891	WBGene00006791	WBGene00003773
WBGene00003090	WBGene00019660	WBGene00017834		WBGene00022597	WBGene00021626	WBGene00018594
WBGene00004093	WBGene00020735	WBGene00002272		WBGene00009503	WBGene00020375	WBGene00009706
WBGene00009801	WBGene00004751	WBGene00002065		WBGene00004987	WBGene00022127	WBGene00012471
WBGene00004059	WBGene00018885	WBGene00017591		WBGene00194650	WBGene00001977	WBGene00010337
WBGene00004454	WBGene00011723	WBGene00000998		WBGene00012548	WBGene00007624	WBGene00004472
WBGene00004451	WBGene00009106	WBGene00013257		WBGene00011003	WBGene00012020	WBGene00022847
WBGene00020812	WBGene00010963	WBGene00010117		WBGene00016728	WBGene00002079	WBGene00014258
WBGene00008572	WBGene00019825	WBGene00002007		WBGene00194717	WBGene00003785	WBGene00004420
WBGene00016788	WBGene00000103	WBGene00007130		WBGene00017484	WBGene00011464	WBGene00023467
WBGene00016997	WBGene00007848	WBGene00022736		WBGene00017257	WBGene00002043	WBGene00011645
WBGene00007103	WBGene00019748	WBGene00017501		WBGene00007982	WBGene00011352	WBGene00004496
WBGene00017948	WBGene00003957	WBGene00077770		WBGene00019211	WBGene00003798	WBGene00015050
WBGene00010658	WBGene00006890	WBGene00002037		WBGene00012794	WBGene00013270	WBGene00004415
WBGene00018710	WBGene00008565	WBGene00013560		WBGene00012491	WBGene00021681	WBGene00011676
WBGene00003776	WBGene00017131	WBGene00001091		WBGene00012185	WBGene00017317	WBGene00004413
	WBGene00007024	WBGene00010998		WBGene00206354	WBGene00012664	WBGene00004878
	WBGene00016061	WBGene00010440		WBGene00009490	WBGene00005023	WBGene00004408
	WBGene00011330	WBGene00015767		WBGene00010221	WBGene00006523	WBGene00004469
	WBGene00000929	WBGene00006959		WBGene00010128	WBGene00011061	WBGene00007811
	WBGene00019747	WBGene00017773		WBGene00020703	WBGene00010006	WBGene00002217
	WBGene00020649	WBGene00012683		WBGene00023193	WBGene00001980	WBGene00004436
	WBGene00012450	WBGene00001132		WBGene00007875	WBGene00020696	WBGene00007372
	WBGene00021533	WBGene00017675		WBGene00008493	WBGene00005648	WBGene00004498
	WBGene00021442	WBGene00019373		WBGene00016511	WBGene00012907	WBGene00004478
	WBGene00020955	WBGene00004809		WBGene00011083	WBGene00019940	WBGene00016496
	WBGene00012280	WBGene00008577		WBGene00019029	WBGene00019971	WBGene00002207
	WBGene00015168	WBGene00021253		WBGene00007680	WBGene00011038	WBGene00004567
	WBGene00012139	WBGene00019170		WBGene00009102	WBGene00011449	WBGene00004429
	WBGene00015295	WBGene00017979		WBGene00003163	WBGene00011292	WBGene00021236
	WBGene00000883	WBGene00008745		WBGene00011213	WBGene00008000	WBGene00017322
	WBGene00015479	WBGene00022848		WBGene00008336	WBGene00009180	WBGene00013284
	WBGene00007366	WBGene00008944		WBGene00011445	WBGene00000376	WBGene00012101
	WBGene00008726	WBGene00011361		WBGene00018195	WBGene00000509	WBGene00004476
	WBGene00015887	WBGene00006779		WBGene00000609	WBGene00014316	WBGene00022413
	WBGene00010769	WBGene00016638		WBGene00003652	WBGene00011501	WBGene00010660
	WBGene00010943	WBGene00019261		WBGene00010356	WBGene00000938	WBGene00001909
	WBGene00017515	WBGene00006649		WBGene00016052	WBGene00003789	WBGene00022279
	WBGene00001427	WBGene00012005		WBGene00016768	WBGene00004464	WBGene00004473
	WBGene00017864	WBGene00002280		WBGene00000273	WBGene00001005	WBGene00006432
	WBGene00019617	WBGene00020579		WBGene00019611	WBGene00004463	WBGene00004448
	WBGene00001685	WBGene00004431		WBGene00018958		WBGene00018350
	WBGene00013965	WBGene00004497		WBGene00004993		WBGene00011571
	WBGene00006578	WBGene00004274		WBGene00014108		WBGene00004425
	WBGene00019656	WBGene00021325		WBGene00020784		WBGene00019351
	WBGene00002269	WBGene00019957		WBGene00016866		WBGene00009306
	WBGene00018174	WBGene00017478		WBGene00021872		WBGene00004427
	WBGene00000421	WBGene00015110		WBGene00018241		WBGene00002056
	WBGene00022076	WBGene00004433		WBGene00008859		WBGene00004495
	WBGene00011276	WBGene00004169		WBGene00008739		WBGene00004416
	WBGene00006315	WBGene00022673		WBGene00009741		WBGene00004447
	WBGene00003964	WBGene00011564		WBGene00002188		WBGene00004405
	WBGene00001684	WBGene00015814		WBGene00008415		WBGene00009574
	WBGene00013577	WBGene00004453		WBGene00003124		WBGene00004428
	WBGene00013176	WBGene00010336		WBGene00000224		WBGene00004479
	WBGene00009973	WBGene00004452		WBGene00013481		WBGene00004442
	WBGene00010736	WBGene00000149		WBGene00014307		WBGene00004439
	WBGene00007455	WBGene00009663		WBGene00011831		WBGene00003902
	WBGene00004356	WBGene00004430		WBGene00018274		WBGene00016260
	WBGene00015219	WBGene00008194		WBGene00018271		WBGene00004053
	WBGene00009918	WBGene00020158		WBGene00000975		WBGene00018951
	WBGene00006720	WBGene00017093		WBGene00008927		WBGene00012529
	WBGene00008132	WBGene00000831		WBGene00006075		WBGene00022471
	WBGene00009450	WBGene00008239		WBGene00018375		WBGene00018823
	WBGene00001564	WBGene00007180		WBGene00000508		WBGene00044468
	WBGene00011304	WBGene00004313		WBGene00018286		WBGene00009434
	WBGene00014017	WBGene00009069		WBGene00013650		WBGene00019895
	WBGene00001793	WBGene00016219		WBGene00009978		WBGene00000140
	WBGene00001169	WBGene00016735		WBGene00015868		WBGene00001081
	WBGene00001770	WBGene00001488		WBGene00019624		WBGene00000776
	WBGene00017070	WBGene00011978		WBGene00043097		WBGene00004446
	WBGene00003474	WBGene00000235		WBGene00011979		WBGene00004414
	WBGene00021590	WBGene00009122		WBGene00015933		WBGene00022856
	WBGene00020036	WBGene00004875		WBGene00017772		WBGene00008622
	WBGene00011849	WBGene00001393		WBGene00017771		WBGene00004487
	WBGene00021811	WBGene00012782		WBGene00017971
	WBGene00011972	WBGene00022951		WBGene00010522
	WBGene00004003	WBGene00006923		WBGene00017445
	WBGene00019693	WBGene00012961		WBGene00021396
	WBGene00015791	WBGene00015057		WBGene00019477
	WBGene00007129	WBGene00004444		WBGene00020917
	WBGene00008607	WBGene00004493		WBGene00016848
	WBGene00003786	WBGene00004445		WBGene00008100
	WBGene00000102	WBGene00004440		WBGene00022382
	WBGene00019888	WBGene00020838		WBGene00000545
	WBGene00018756	WBGene00008486		WBGene00017443
	WBGene00003040	WBGene00004432		WBGene00007886
	WBGene00010284	WBGene00004489		WBGene00017840
	WBGene00017311	WBGene00003374		WBGene00009796
	WBGene00004795	WBGene00010047		WBGene00013111
	WBGene00019240	WBGene00001394		WBGene00012202
	WBGene00019890	WBGene00022645		WBGene00014253
	WBGene00002008	WBGene00008922		WBGene00012825
	WBGene00004259	WBGene00004456		WBGene00004350
	WBGene00022178	WBGene00000281		WBGene00015251
		WBGene00004477		WBGene00012434
				WBGene00018216
				WBGene00004310
				WBGene00005647
				WBGene00016335
				WBGene00006986
				WBGene00013236
				WBGene00007453
				WBGene00011966
				WBGene00020222
				WBGene00022666
				WBGene00010877
				WBGene00012739
				WBGene00004128
				WBGene00000981
				WBGene00011480
				WBGene00020329
				WBGene00017303
				WBGene00018523
				WBGene00010050
				WBGene00015859
				WBGene00001042
				WBGene00000608
				WBGene00003943
				WBGene00010745
				WBGene00022196
				WBGene00001501
				WBGene00012274
				WBGene00000115
				WBGene00015823
				WBGene00010308
				WBGene00000789
				WBGene00015043
				WBGene00015404
				WBGene00015680
				WBGene00011984
				WBGene00011684
				WBGene00000829
				WBGene00018374
				WBGene00003581
				WBGene00001386
				WBGene00021148
				WBGene00003828
				WBGene00015709
				WBGene00010333
				WBGene00022668
				WBGene00020577
				WBGene00021469
				WBGene00001395
				WBGene00006875
				WBGene00015569
				WBGene00007724
				WBGene00002023
				WBGene00045168
				WBGene00003858
				WBGene00044488
				WBGene00018044
				WBGene00020038
				WBGene00008923
				WBGene00219316
				WBGene00044396
				WBGene00001099
				WBGene00009226
				WBGene00017904
				WBGene00015369
				WBGene00003968
				WBGene00003097
				WBGene00011270
				WBGene00008412
				WBGene00000218
				WBGene00007923
				WBGene00001578
				WBGene00002981
				WBGene00002980
				WBGene00014669
				WBGene00018952
				WBGene00013118
				WBGene00001629
				WBGene00019213
				WBGene00013039
				WBGene00044280
				WBGene00015514
				WBGene00012351
				WBGene00017905
				WBGene00020082
				WBGene00011500
				WBGene00003511
				WBGene00019435
				WBGene00002264
				WBGene00077437
				WBGene00015752
				WBGene00004438
				WBGene00000693
				WBGene00003423
				WBGene00008341
				WBGene00019731
				WBGene00011045
				WBGene00018226
				WBGene00009578
				WBGene00206423
				WBGene00012988
				WBGene00001182
				WBGene00004897
				WBGene00018532
				WBGene00002265
				WBGene00011844
				WBGene00001441
				WBGene00019615
				WBGene00000247
				WBGene00000212
				WBGene00000150
				WBGene00016316
				WBGene00017220
				WBGene00004804
				WBGene00006798
				WBGene00008548
				WBGene00000908
				WBGene00009947
				WBGene00001562
				WBGene00008515
				WBGene00019738
				WBGene00007068
				WBGene00019744
				WBGene00009971
				WBGene00016195
				WBGene00015074
				WBGene00007091
				WBGene00010759
				WBGene00195151
				WBGene00010961
				WBGene00004068
				WBGene00007877
				WBGene00021503
				WBGene00010470
				WBGene00009192
				WBGene00016435
				WBGene00021768
				WBGene00008567
				WBGene00005001
				WBGene00007913
				WBGene00008372
				WBGene00019225
				WBGene00015469
				WBGene00012468
				WBGene00003589
				WBGene00013878
				WBGene00003242
				WBGene00008052
				WBGene00007513
				WBGene00001493
				WBGene00022115
				WBGene00009393
				WBGene00000181
				WBGene00000554
				WBGene00013594
				WBGene00013227
				WBGene00021020
				WBGene00008595
				WBGene00001157
				WBGene00019871
				WBGene00010959
				WBGene00002273
				WBGene00012362
				WBGene00011803
				WBGene00219838
				WBGene00000757
				WBGene00020301
				WBGene00018602
				WBGene00012850
				WBGene00013732
				WBGene00006479
				WBGene00017108
				WBGene00003678
				WBGene00021340
				WBGene00004898
				WBGene00013080
				WBGene00022010
				WBGene00000675
				WBGene00023485
				WBGene00008975
				WBGene00016995
				WBGene00020740
				WBGene00020393
				WBGene00004321
				WBGene00008749
				WBGene00010911
				WBGene00021910
				WBGene00003990
				WBGene00021888
				WBGene00017563
				WBGene00022307
				WBGene00045305
				WBGene00008094
				WBGene00004735
				WBGene00006911
				WBGene00010139
				WBGene00003234
				WBGene00000976
				WBGene00000696
				WBGene00017123
				WBGene00019978
				WBGene00000783
				WBGene00014137
				WBGene00010503
				WBGene00016278
				WBGene00000680
				WBGene00012097
				WBGene00001031
				WBGene00009595
				WBGene00022078
				WBGene00006603
				WBGene00010150
				WBGene00019946
				WBGene00000754
				WBGene00009119
				WBGene00019733
				WBGene00007492
				WBGene00012194
				WBGene00008262
				WBGene00020251
				WBGene00015551
				WBGene00000881
				WBGene00012339
				WBGene00008564
				WBGene00022474
				WBGene00000713
				WBGene00001761
				WBGene00016716
				WBGene00019666
				WBGene00018101
				WBGene00007955
				WBGene00017678
				WBGene00009584
				WBGene00016500
				WBGene00020334
				WBGene00009635
				WBGene00006601
				WBGene00016636
				WBGene00045163
				WBGene00007605
				WBGene00003958
				WBGene00000178
				WBGene00006494
				WBGene00000183
				WBGene00007833
				WBGene00001651
				WBGene00004096
				WBGene00004441
				WBGene00003639
				WBGene00006728
				WBGene00018519
				WBGene00021883
				WBGene00012113
				WBGene00009829
				WBGene00010428
				WBGene00021369
				WBGene00014244
				WBGene00008229
				WBGene00001398
				WBGene00001911
				WBGene00008311
				WBGene00020847
				WBGene00010041
				WBGene00004266
				WBGene00007786
				WBGene00006896
				WBGene00003372
