## Supplementary Table 10 for "Different gametogenesis states uniquely impact longevity in *Caenorhabditis elegans*"

### Sheet: glp-1(-) vs N2_Up 1.5
Wormbase ID	gene	Sequence	logFC	Fold Change	FDR	WormCat Category 1	WormCat Category 2	WormCat Category 3	Gene description
WBGene00016340	gba-2	C33C12.8	6.85565	115.812	4.64e-43	Metabolism	Metabolism: lipid	Metabolism: lipid: sphingolipid	gba-2 is an ortholog of human GBA (glucosylceramidase beta); gba-2 is predicted to have glucosylceramidase activity, based on protein domain information.
WBGene00000213	asm-3	W03G1.7	5.42905	43.0831	3.97e-38	Metabolism	Metabolism: lipid	Metabolism: lipid: sphingolipid	asm-3 is an ortholog of human SMPD1 (sphingomyelin phosphodiesterase 1); asm-3 is predicted to have sphingomyelin phosphodiesterase activity, based on protein domain information.
WBGene00020909	W01A11.1	W01A11.1	4.49038	22.477	1.44e-167	Metabolism	Metabolism: lipid	Metabolism: lipid: epoxide hydratase	W01A11.1 is an ortholog of human EPHX1 (epoxide hydrolase 1); W01A11.1 is predicted to have cis-stilbene-oxide hydrolase activity, based on protein domain information; W01A11.1 is expressed in the pharynx, nervous system, reproductive system, pharyngeal-intestinal valve, intestine, anal sphincter muscle, and the body wall musculature.
WBGene00007867	C32H11.4	C32H11.4	4.41159	21.2825	4.56e-145	Metabolism	Metabolism: lipid	Metabolism: lipid: epoxide hydratase	C32H11.4 is involved in innate immune response.
WBGene00020674	T22B7.7	T22B7.7	4.32683	20.0681	1.72e-134	Metabolism	Metabolism: lipid	Metabolism: lipid: beta oxidation	T22B7.7 is an ortholog of human ACOT9 (acyl-CoA thioesterase 9); RNA sequencing studies indicate that T22B7.7 is enriched in the intestine.
WBGene00017429	F13D11.4	F13D11.4	3.61538	12.2557	6.7e-18	Metabolism	Metabolism: lipid	Metabolism: lipid: sterol	F13D11.4 is predicted to have 3-beta-hydroxy-delta5-steroid dehydrogenase activity, based on protein domain information.
WBGene00007331	pho-11	C05C10.4	3.58036	11.9618	1.9e-47	Metabolism	Metabolism: lipid	Metabolism: lipid: phospholipid	pho-11 is an ortholog of human ACPT (acid phosphatase, testicular), ACPP (acid phosphatase, prostate) and ACP2 (acid phosphatase 2, lysosomal); microarray and RNA sequencing studies indicate that pho-11 is affected by Heme, 1-methylnicotinamide, Rotenone, Rifampin, D-glucopyranose, Bisphenol A, Cholestanol, Ethanol, Atrazine, Fluoranthene, Chlorpyrifos, Humic substances, R24, Paraquat, Dafa#1, adsorbable organic bromine compounds, Ethosuximide, and Ag nanoparticles.
WBGene00000966	dhs-2	F55A12.4	3.32339	10.0101	1.68e-61	Metabolism	Metabolism: lipid	Metabolism: lipid: sterol	dhs-2 encodes a short-chain dehydrogenase predicted to be mitochondrial.
WBGene00011725	lips-5	T12A7.4	3.22407	9.34417	1.42e-11	Metabolism	Metabolism: lipid	Metabolism: lipid: lipase	lips-5 is predicted to have hydrolase activity, based on protein domain information.
WBGene00019886	R05D8.9	R05D8.9	3.09521	8.54579	0.0248579	Metabolism	Metabolism: lipid	Metabolism: lipid: sterol	R05D8.9 is an ortholog of human HSD17B14 (hydroxysteroid 17-beta dehydrogenase 14); tiling array, microarray, and RNA sequencing studies indicate that R05D8.9 is affected by hpl-2, ubc-9, glp-1, daf-16, swsn-2.2, tcer-1, mir-34, pgl-1, pgl-3, glh-4, glh-1, mir-243, his-24, hpl-1, and oga-1; microarray and RNA sequencing studies indicate that R05D8.9 is affected by Tryptophan, Tunicamycin, Mianserin, Bisphenol A, Bisphenol S, Indole, 4-bromodiphenyl ether, Fluoranthene, Cry5B, Chlorpyrifos, Diazinon, Humic substances, R24, Colistin, Dafa#1, and Sirolimus; tiling array and RNA sequencing studies indicate that R05D8.9 is enriched in the intestine and in the GABAergic neurons.
WBGene00010746	K10D11.2	K10D11.2	3.0181	8.10099	7.73e-07	Metabolism	Metabolism: lipid	Metabolism: lipid: epoxide hydratase	Microarray and RNA sequencing studies indicate that K10D11.2 is affected by Hydrogen sulfide, Methylmercuric chloride, Tunicamycin, D-glucopyranose, Indole, Cry5B, Copper sulfate, Dibromoacetic acid, Tetrabromobisphenol A, and Colistin; RNA sequencing studies indicate that K10D11.2 is enriched in the intestine.
WBGene00010125	dod-22	F55G11.5	2.8579	7.24961	7.57e-15	Metabolism	Metabolism: lipid	Metabolism: lipid: epoxide hydratase	dod-22 is involved in defense response to Gram-negative bacterium and innate immune response; dod-22 is expressed in the intestine, rectal gland cell, and the head neurons.
WBGene00015044	cyp-34A9	B0213.15	2.6979	6.48857	6.96e-42	Metabolism	Metabolism: lipid	Metabolism: lipid: sterol	cyp-34A9 is an ortholog of human CYP21A2 (cytochrome P450 family 21 subfamily A member 2) and members of the CYP2 (Cytochrome P4502) family including CYP2J2; cyp-34A9 is predicted to have heme binding activity, iron ion binding activity, and oxidoreductase activity, acting on paired donors, with incorporation or reduction of molecular oxygen, based on protein domain information; cyp-34A9 is expressed in the intestine.
WBGene00009110	F25D1.5	F25D1.5	2.67622	6.39179	0.00110498	Metabolism	Metabolism: lipid	Metabolism: lipid: sterol	F25D1.5 is an ortholog of human HSD17B14 (hydroxysteroid 17-beta dehydrogenase 14); microarray and RNA sequencing studies indicate that F25D1.5 is affected by Tunicamycin, Bisphenol A, Bisphenol S, Sesamin, 4-bromodiphenyl ether, Ethanol, Fluoranthene, Chlorpyrifos, Diazinon, Cry5B, Multi-walled carbon nanotubes, Ethosuximide, and Sirolimus; tiling array and RNA sequencing studies indicate that F25D1.5 is enriched in the coelomocytes and amphid sheath cell and in the ASER neurons.
WBGene00001158	ech-9	F01G10.3	2.65218	6.28616	1.43e-15	Metabolism	Metabolism: lipid	Metabolism: lipid: beta oxidation	ech-9 is an ortholog of human EHHADH (enoyl-CoA hydratase and 3-hydroxyacyl CoA dehydrogenase); ech-9 is predicted to have 3-hydroxyacyl-CoA dehydrogenase activity, based on protein domain information.
WBGene00008832	obr-2	F14H8.1	2.62452	6.16678	0.0040185	Metabolism	Metabolism: lipid	Metabolism: lipid: sterol	obr-2 is an ortholog of human OSBPL1A (oxysterol binding protein like 1A) and OSBPL2 (oxysterol binding protein like 2); microarray studies indicate that obr-2 is affected by single-walled carbon nanotubes, Paraquat, and Sirolimus; proteomic and tiling array studies indicate that obr-2 is enriched in the germ line, germline precursor cell, and hypodermis.
WBGene00019404	K05B2.4	K05B2.4	2.59943	6.06048	1.96e-05	Metabolism	Metabolism: lipid	Metabolism: lipid: beta oxidation	K05B2.4 is an ortholog of human BAAT (bile acid-CoA:amino acid N-acyltransferase) and members of the ACOT (Acyl-CoA thioesterases) family including ACOT2; RNA sequencing and microarray studies indicate that K05B2.4 is affected by Ethanol, 1-methylnicotinamide, Mercuric Chloride, Indole, 4-bromodiphenyl ether, Levamisole, Cadmium Chloride, Cry5B, Chlorpyrifos, Diazinon, R24, Copper sulfate, Colistin, Dafa#1, adsorbable organic bromine compounds, and Sirolimus; tiling array, microarray, and RNA sequencing studies indicate that K05B2.4 is enriched in the intestine and in the ALM and PLM neurons.
WBGene00077593	C49G7.12	C49G7.12	2.57534	5.96013	0.00960071	Metabolism	Metabolism: lipid	Metabolism: lipid: epoxide hydratase	RNA sequencing and microarray studies indicate that C49G7.12 is affected by Nitric Oxide, 1-methylnicotinamide, D-glucopyranose, Bisphenol A, Bisphenol S, Cry5B, Paraquat, Dafa#1, Tyrosol, Sirolimus, and Octopamine; tiling array and RNA sequencing studies indicate that C49G7.12 is enriched in the body wall muscle cell, coelomocytes, intestine, HOB, and CEM and in the GABAergic, IL2, and ray type B neurons.
WBGene00021818	Y53G8B.2	Y53G8B.2	2.55952	5.89511	6.16e-07	Metabolism	Metabolism: lipid	Metabolism: lipid: phospholipid	Y53G8B.2 is an ortholog of members of the human DGAT2 (Diacylglycerol O-acyltransferase 2) family including DGAT2; Y53G8B.2 is predicted to have transferase activity, transferring acyl groups other than amino-acyl groups, based on protein domain information.
WBGene00010062	lipl-1	F54F3.3	2.43176	5.39551	8.38e-06	Metabolism	Metabolism: lipid	Metabolism: lipid: lipase	lipl-1 is an ortholog of members of the human Lipases family including LIPF; lipl-1 is predicted to have hydrolase activity, acting on ester bonds, based on protein domain information; lipl-1 is expressed in the intestine; lipl-1 is localized to the lysosome.
WBGene00007363	stdh-1	C06B3.4	2.23386	4.7039	5.78e-24	Metabolism	Metabolism: lipid	Metabolism: lipid: sterol	stdh-1 encodes a putative steroid dehydrogenase required for normally short lifespan; STDH-1 is orthologous to human HSD17B3 (OMIM:605573, mutated in pseudohermaphroditism), HSD17B12 (OMIM:609574), and HSDL1, and paralogous to LET-767 and STDH-2/-4; STDH-1 is expressed in larval intestine, and in both larval and adult body wall muscle and neurons.
WBGene00009903	F49E12.10	F49E12.10	2.22459	4.67379	0.017816	Metabolism	Metabolism: lipid	Metabolism: lipid: fatty acid	F49E12.10 is an ortholog of human FAXDC2 (fatty acid hydroxylase domain containing 2); F49E12.10 is predicted to have iron ion binding activity and oxidoreductase activity, based on protein domain information.
WBGene00001150	ech-1.1	C29F3.1	2.12858	4.37288	0.000948014	Metabolism	Metabolism: lipid	Metabolism: lipid: beta oxidation	ech-1.1 encodes one of two C. elegans enoyl-CoA hydratases/long-chain 3-hydroxyacyl-CoA dehydrogenases [EC:4.2.1.17 1.1.1.211] orthologous to human HADHA (hydroxyacyl-coenzyme A dehydrogenase/3-ketoacyl-coenzyme A thiolase/enoyl-coenzyme a hydratase (trifunctional protein), alpha subunit OMIM:600890), which when mutated leads to disease; loss of ech-1.1 activity via RNAi results in an increase in overall body fat, consistent with ECH-1.1's predicted role in fatty acid metabolism; expression of ech-1.1 mRNA is positively regulated by the NHR-49 nuclear receptor.
WBGene00010296	dgat-2	F59A1.10	2.09409	4.26957	2.55e-25	Metabolism	Metabolism: lipid	Metabolism: lipid: glycerolipid	dgat-2 is an ortholog of members of the human DGAT2 (Diacylglycerol O-acyltransferase 2) family including DGAT2; dgat-2 is predicted to have transferase activity, transferring acyl groups other than amino-acyl groups, based on protein domain information; dgat-2 is localized to the lipid droplet.
WBGene00019329	ceeh-1	K02F3.6	1.98711	3.96442	5.48e-16	Metabolism	Metabolism: lipid	Metabolism: lipid: epoxide hydratase	ceeh-1 encodes a soluble epoxide hydrolase (sEH) orthologous to human ABHD7 and ABHD9; recombinant CEEH-1 is biochemically active in vitro on epoxyeicosatrienoic acids and leukotoxins (EpOMEs); conversely, CEEH-1 is inhibited by urea-based antagonists of mammalian sEH that elevate EpOME levels when fed to C. elegans; perhaps because of genetic redundancy with its paralog CEEH-2, CEEH-1 has no obvious function in mass RNAi assays.
WBGene00021215	Y18H1A.11	Y18H1A.11	1.98631	3.96221	0.00318792	Metabolism	Metabolism: lipid	Metabolism: lipid: phospholipid	Y18H1A.11 is an ortholog of human PCYT1B (phosphate cytidylyltransferase 1, choline, beta) and PCYT1A (phosphate cytidylyltransferase 1, choline, alpha); Y18H1A.11 is predicted to have catalytic activity, based on protein domain information.
WBGene00016785	C49G7.7	C49G7.7	1.90389	3.7422	9.72e-10	Metabolism	Metabolism: lipid	Metabolism: lipid: epoxide hydratase	Microarray and RNA sequencing studies indicate that C49G7.7 is affected by Hydrogen sulfide, Methylmercury hydroxide, 1-methylnicotinamide, Methylmercuric chloride, Mercuric Chloride, Tunicamycin, D-glucopyranose, D-glucose, and Cadmium Chloride.
WBGene00008681	scrm-4	F11A6.2	1.90328	3.74062	0.017646	Metabolism	Metabolism: lipid	Metabolism: lipid: phospholipid	scrm-4 encodes a putative phospholipid scramblase homologous to human PLSCR1-5, and paralogous to other C. elegans SCRMs (e.g., SCRM-1); in apoptotic germline cells, SCRM-4 is fully dispensable for normally rapid engulfment and largely dispensable for phosphatidylserine exposure; SCRM-4 does not bind WAH-1 in vitro, and scrm-4(tm624) mutants have no obvious phenotype.
WBGene00020007	R11F4.1	R11F4.1	1.80993	3.50626	1.09e-15	Metabolism	Metabolism: lipid	Metabolism: lipid: glycerolipid	The R11F4.1 gene encodes a putative glycerol kinase and is orthologous to human glycerol kinase (GK); glycerol kinase catalyses the phosphorylation of glycerol to glycerol-3 phosphate; in elegans, glycerol kinase is enriched in the dauer stage and is one of several genes involved in energy metabolism that are upregulated, when worms are grown in a nutrient deficient medium.
WBGene00009773	lipl-2	F46B6.8	1.78901	3.45577	5.47e-14	Metabolism	Metabolism: lipid	Metabolism: lipid: lipase	lipl-2 is an ortholog of members of the human Lipases family including LIPF; lipl-2 is predicted to have hydrolase activity, acting on ester bonds, based on protein domain information.
WBGene00010128	F55G11.8	F55G11.8	1.61909	3.07181	6.17e-12	Metabolism	Metabolism: lipid	Metabolism: lipid: epoxide hydratase	F55G11.8 is involved in innate immune response.
WBGene00001397	fat-5	W06D12.3	1.61472	3.06252	7.42e-21	Metabolism	Metabolism: lipid	Metabolism: lipid: fatty acid	fat-5 encodes a delta-9 fatty acid desaturase that is predicted to be mitochondrial; when expressed heterologously in S. cerevisiae, FAT-5 rescues the fatty acid auxotrophy of the yeast delta-9 desaturase mutant ole1.
WBGene00001385	far-1	F02A9.2	1.59007	3.01063	1.45e-15	Metabolism	Metabolism: lipid	Metabolism: lipid: binding	far-1 encodes a fatty acid/retinol binding protein; expressed throughout development with highest expression levels in L3 stage larvae and in adult males.
WBGene00016511	C37H5.13	C37H5.13	1.58864	3.00765	0.00149813	Metabolism	Metabolism: lipid	Metabolism: lipid: beta oxidation	C37H5.13 is an ortholog of human ACOT8 (acyl-CoA thioesterase 8); C37H5.13 is predicted to have acyl-CoA hydrolase activity, based on protein domain information.
WBGene00019464	K07B1.4	K07B1.4	1.58257	2.99503	0.00185175	Metabolism	Metabolism: lipid	Metabolism: lipid: glycerolipid	K07B1.4 is an ortholog of members of the human DGAT2 (Diacylglycerol O-acyltransferase 2) family including DGAT2; K07B1.4 is predicted to have transferase activity, transferring acyl groups other than amino-acyl groups, based on protein domain information; K07B1.4 is expressed in the intestine, rectal gland cell, and the body wall musculature.
WBGene00014194	ZK1037.6	ZK1037.6	1.57194	2.97303	0.0343838	Metabolism	Metabolism: lipid	Metabolism: lipid: epoxide hydratase	RNA sequencing and microarray studies indicate that ZK1037.6 is affected by Rotenone, Manganese chloride, Atrazine, Cry5B, Hydrolyzable Tannins, and Humic substances; microarray studies indicate that ZK1037.6 is enriched in neurons.
WBGene00007680	maa-1	C18D11.2	1.56327	2.95523	0.000149656	Metabolism	Metabolism: lipid	Metabolism: lipid: CoA	maa-1 encodes a novel, transmembrane acyl-CoA-binding protein; maa-1 activity, together with that of rme-1, is required for normal rates of endosomal recycling and for proper endosomal shape and morphology; a rescuing MAA-1::GFP fusion protein is expressed in the hypodermis (excluding the seam cells) and the intestine, as well as in an area near the dorsal and ventral nerve cords; within the hypodermis and intestine, MAA-1::GFP localizes to endosomal and Golgi vesicle membranes.
WBGene00019965	R08F11.1	R08F11.1	1.54933	2.92681	7.04e-10	Metabolism	Metabolism: lipid	Metabolism: lipid: sphingolipid	R08F11.1 is an ortholog of human GBA2 (glucosylceramidase beta 2); R08F11.1 is predicted to have glucosylceramidase activity, based on protein domain information.
WBGene00019060	acox-3	F58F9.7	1.53	2.88786	6.23e-13	Metabolism	Metabolism: lipid	Metabolism: lipid: beta oxidation	acox-3 is an ortholog of human ACOX3 (acyl-CoA oxidase 3, pristanoyl); acox-3 is predicted to have FAD binding activity and acyl-CoA oxidase activity, based on protein domain information.
WBGene00013164	Y53F4B.18	Y53F4B.18	1.51211	2.85226	5.65e-19	Metabolism	Metabolism: lipid	Metabolism: lipid: fatty acid	Y53F4B.18 is an ortholog of human FAAH2 (fatty acid amide hydrolase 2); microarray, RNA sequencing, and proteomic studies indicate that Y53F4B.18 is affected by cyc-1, tatn-1, gld-2, lin-35, daf-2, tcer-1, npr-1, cox-5B, jmjd-3.1, jmjd-1.2, hsf-1, daf-12, daf-16, dpy-21, hrde-1, fog-2, emb-4, sma-2, sma-4, and smg-2; RNA sequencing and microarray studies indicate that Y53F4B.18 is affected by Rotenone, Sirolimus, and Allantoin.
WBGene00008105	C45B11.2	C45B11.2	1.49982	2.82808	0.0295128	Metabolism	Metabolism: lipid	Metabolism: lipid: epoxide hydratase	Microarray and RNA sequencing studies indicate that C45B11.2 is affected by fer-1, sma-2, bar-1, prg-1, swsn-2.2, npr-1, jmjd-3.1, jmjd-1.2, hsf-1, dpy-21, mir-34, hrp-2, pgl-1, pgl-3, glh-4, glh-1, and nasp-1; microarray and RNA sequencing studies indicate that C45B11.2 is enriched in the pharynx and amphid sheath cell and in the AFD neurons.
WBGene00010778	gpdh-2	K11H3.1	1.40511	2.64838	1.39e-12	Metabolism	Metabolism: lipid	Metabolism: lipid: phospholipid	gpdh-2 encodes one of two C. elegans glycerol 3-phosphate dehydrogenases; although loss of gpdh-2 activity via large-scale RNAi screens results in no obvious defects, expression of a gpdh-2 cDNA in Saccharomyces cerevisiae hog1 mutants is able to rescue the high osmolarity-sensitive growth phenotype of these mutants, suggesting that gpdh-2 encodes a functional glycerol 3-phosphate dehydrogenase.
WBGene00009106	acs-12	F25C8.4	1.39459	2.62914	4.89e-05	Metabolism	Metabolism: lipid	Metabolism: lipid: glycerolipid	acs-12 is predicted to have catalytic activity, based on protein domain information.
WBGene00020784	tat-4	T24H7.5	1.38774	2.61669	4.65e-17	Metabolism	Metabolism: lipid	Metabolism: lipid: phospholipid	tat-4 encodes one of six C. elegans subfamily IV P-type ATPase that, by sequence similarity, is proposed to function as an aminophospholipid translocase (flippase); loss of tat-4 function via RNAi or deletion mutation results in no obvious developmental or morphological defects, however tat-4 deletion mutants are hypersensitive to sterol deprivation and this hypersensitivity is enhanced by a mutation in tat-3; a tat-4::gfp promoter fusion is expressed beginning at embryogenesis and is detected in the pharyngeal-intestinal valve, unidentified posterior cells, rectal gland cells, intestine, uterus, proximal gonad, and spermatheca.
WBGene00007848	cytb-5.1	C31E10.7	1.37545	2.59449	9.41e-20	Metabolism	Metabolism: lipid	Metabolism: lipid: fatty acid	cytb-5.1 encodes a protein orthologous to cytochrome b5; a CYTB-5.1 reporter fusion protein, when expressed in the distal tip cell, exhibits perinuclear localization, consistent with localization to the endoplasmic reticulum.
WBGene00008565	acox-1.2	F08A8.2	1.35202	2.5527	2.35e-06	Metabolism	Metabolism: lipid	Metabolism: lipid: beta oxidation	acox-1.2 is an ortholog of human ACOX1 (acyl-CoA oxidase 1); acox-1.2 is involved in ascaroside biosynthetic process; acox-1.2 is predicted to have FAD binding activity and oxidoreductase activity, acting on the CH-CH group of donors, based on protein domain information; acox-1.2 is expressed in the intestine.
WBGene00008415	mce-1	D2030.5	1.34755	2.5448	0.000454679	Metabolism	Metabolism: lipid	Metabolism: lipid: beta oxidation	mce-1 is an ortholog of human MCEE (methylmalonyl-CoA epimerase); mce-1 is expressed in the pharynx, hypodermis, intestine, and the body wall musculature; mce-1 is localized to the mitochondrion.
WBGene00007024	plin-1	W01A8.1	1.32607	2.50719	2.13e-17	Metabolism	Metabolism: lipid	Metabolism: lipid: binding	plin-1 encodes a mammalian perilipin homolog, the similarity appears clearly in profile-to-sequence (PSI-BLAST) and profile-to-profile (HHpred) searches; mammalian perilipin family proteins coat lipid droplets (LDs) sub-cellularly and are known to regulate the size and formation of LDs; perilipins are also known to interact with adipose triglyceride lipases (ATGL) and hormone sensitive lipases (HSL) and thus regulate lipolysis; PLIN-1 in C. elegans is expressed primarily in embryos, intestinal cells, epidermal cells, muscle cells and the pharynx; PLIN-1 null mutants are viable under laboratory conditions but show defects in lipid droplet size and number, with contrasting phenotype in the somatic and embryonic tissue.
WBGene00022427	spl-3	Y104H12D.3	1.3249	2.50516	1.19e-06	Metabolism	Metabolism: lipid	Metabolism: lipid: sphingolipid	spl-3 is an ortholog of human SGPL1 (sphingosine-1-phosphate lyase 1); spl-3 is predicted to have carboxy-lyase activity and pyridoxal phosphate binding activity, based on protein domain information.
WBGene00012450	Y17D7B.2	Y17D7B.2	1.28646	2.43928	0.0113722	Metabolism	Metabolism: lipid	Metabolism: lipid: binding	Microarray, tiling array, and RNA sequencing studies indicate that Y17D7B.2 is affected by cyc-1, rsr-2, nhr-8, ubc-9, clk-1, swsn-2.2, npr-1, hsf-1, mir-60, dpy-21, mir-34, hrp-2, pgl-1, pgl-3, glh-4, glh-1, alg-1, alg-2, dcr-1, and nhr-25; RNA sequencing and microarray studies indicate that Y17D7B.2 is affected by Methylmercury hydroxide, Methylmercuric chloride, Multi-walled carbon nanotubes, Cry5B, and Sirolimus; tiling array studies indicate that Y17D7B.2 is enriched in the AVA and AVE neurons.
WBGene00020366	acdh-10	T08G2.3	1.26256	2.39921	8.99e-15	Metabolism	Metabolism: lipid	Metabolism: lipid: beta oxidation	T08G2.3 is orthologous to the human gene ACYL-CoA DEHYDROGENASE, MEDIUM-CHAIN (ACADM; OMIM:607008), which when mutated leads to MCAD deficiency.
WBGene00008167	acox-1.5	C48B4.1	1.26112	2.39682	1.79e-09	Metabolism	Metabolism: lipid	Metabolism: lipid: beta oxidation	acox-1.5 is an ortholog of human ACOX1 (acyl-CoA oxidase 1); acox-1.5 is involved in pheromone biosynthetic process; acox-1.5 is predicted to have FAD binding activity and acyl-CoA oxidase activity, based on protein domain information.
WBGene00015295	acl-12	C01C10.3	1.22003	2.32952	2.47e-12	Metabolism	Metabolism: lipid	Metabolism: lipid: phospholipid	acl-12 is an ortholog of human LPGAT1 (lysophosphatidylglycerol acyltransferase 1); acl-12 is predicted to have transferase activity, transferring acyl groups, based on protein domain information.
WBGene00007366	C06B3.7	C06B3.7	1.17159	2.2526	0.010745	Metabolism	Metabolism: lipid	Metabolism: lipid: epoxide hydratase	Microarray and RNA sequencing studies indicate that C06B3.7 is affected by Heme, Nitric Oxide, Methylmercury hydroxide, 1-methylnicotinamide, Methylmercuric chloride, Sodium arsenite, Levamisole, Cadmium Chloride, Progesterone, Atrazine, Copper sulfate, Dafa#1, and Sirolimus; tiling array and RNA sequencing studies indicate that C06B3.7 is enriched in the Z4, Z1, and intestine and in neurons including the PLM neurons.
WBGene00015887	C17C3.1	C17C3.1	1.15493	2.22673	5.17e-08	Metabolism	Metabolism: lipid	Metabolism: lipid: beta oxidation	C17C3.1 is an ortholog of human ACOT8 (acyl-CoA thioesterase 8); C17C3.1 is predicted to have acyl-CoA hydrolase activity, based on protein domain information.
WBGene00008629	cpt-5	F09F3.9	1.15317	2.22402	1.08e-05	Metabolism	Metabolism: lipid	Metabolism: lipid: beta oxidation	cpt-5 is an ortholog of human CPT1C (carnitine palmitoyltransferase 1C), CPT1B (carnitine palmitoyltransferase 1B) and CPT1A (carnitine palmitoyltransferase 1A); cpt-5 is predicted to have transferase activity, transferring acyl groups, based on protein domain information.
WBGene00016335	gba-1	C33C12.3	1.15227	2.22264	4.21e-09	Metabolism	Metabolism: lipid	Metabolism: lipid: sphingolipid	gba-1 is an ortholog of human GBA (glucosylceramidase beta); microarray and RNA sequencing studies indicate that gba-1 is affected by Tryptophan, Rotenone, D-glucopyranose, Cry5B, Lactoferrin, Chlorpyrifos, Diazinon, Hydrolyzable Tannins, Humic substances, Colistin, adsorbable organic bromine compounds, Allantoin, and Ag nanoparticles; microarray, tiling array, and RNA sequencing studies indicate that gba-1 is enriched in the intestine, pharyngeal muscle cell, and male-specific tissues and in the PVD, OLL, DA, VA, I5, SAB, and retrovesicular ganglion.
WBGene00013197	ttm-5	Y54E5A.1	1.13823	2.2011	0.00250977	Metabolism	Metabolism: lipid	Metabolism: lipid: sphingolipid	ttm-5 is an ortholog of human DEGS2 (delta 4-desaturase, sphingolipid 2) and DEGS1 (delta 4-desaturase, sphingolipid 1); ttm-5 is predicted to have sphingolipid delta-4 desaturase activity, based on protein domain information; ttm-5 is expressed in the nervous system.
WBGene00010769	asah-1	K11D2.2	1.10552	2.15176	2.63e-13	Metabolism	Metabolism: lipid	Metabolism: lipid: sphingolipid	asah-1 is an ortholog of human ASAH1 (N-acylsphingosine amidohydrolase 1); asah-1 is expressed in the intestine.
WBGene00010745	dod-17	K10D11.1	1.09053	2.12952	0.0203733	Metabolism	Metabolism: lipid	Metabolism: lipid: epoxide hydratase	dod-17 is involved in innate immune response; dod-17 is expressed in the intestine.
WBGene00017864	pcca-1	F27D9.5	1.05942	2.0841	6.41e-10	Metabolism	Metabolism: lipid	Metabolism: lipid: beta oxidation	The F27D9.5 gene encodes an ortholog of the human gene PROPIONYL-COA CARBOXYLASE ALPHA SUBUNIT (PCCA), which when mutated leads to propionicaciduria, type I (OMIM:232000).
WBGene00001386	far-2	F02A9.3	1.04398	2.06191	1.14e-13	Metabolism	Metabolism: lipid	Metabolism: lipid: binding	far-2 encodes a protein similar to a class of secreted fatty acid and retinol-binding proteins expressed in parasitic nematodes and secreted in the surrounding tissues of the host; expressed in body wall muscle and vulval cells of adult hermaphrodites, and transcript levels progressively increase during development.
WBGene00001395	fat-3	W08D2.4	1.02465	2.03447	4.26e-11	Metabolism	Metabolism: lipid	Metabolism: lipid: fatty acid	fat-3 encodes a delta-6 fatty acid desaturase ('linoleoyl-CoA desaturase') containing an N-terminal cytochrome b5 domain that is orthologous to the vertebrate fatty acid desaturases (FADS); FAT-3 expressed in yeast uses linoleic and alpha-linolenic acid as substrates; FAT-3 is absolutely required in vivo for synthesis of delta-6 fatty acids, and also required for fully normal synthesis of C20 fatty acids; FAT-3 is required for a normally fast growth rate and movement speed, and for normal defecation rhythms and fertility; fat-3 is also required for regulation of basal innate immunity.
WBGene00020812	acdh-7	T25G12.5	1.01363	2.01898	1.82e-08	Metabolism	Metabolism: lipid	Metabolism: lipid: beta oxidation	acdh-7 is an ortholog of human ACADM (acyl-CoA dehydrogenase, C-4 to C-12 straight chain); acdh-7 is predicted to have oxidoreductase activity, acting on the CH-CH group of donors, based on protein domain information; acdh-7 is expressed in the pharynx, anterior gonad arm, and the intestine.
WBGene00001099	dsc-4	K02D7.4	1.00005	2.00006	7.68e-15	Metabolism	Metabolism: lipid	Metabolism: lipid: binding	dsc-4 encodes the C. elegans ortholog of the large subunit of the microsomal triglyceride transfer protein; dsc-4 affects the length of the defecation cycle and genetically interacts with clk-1 with respect to defecation cycle length, and also with respect to the clk-1- dependent adjustment of defecation cycle length to temperature; a DSC-4::GFP fusion protein is expressed in the intestine beginning during embryonic elongation and continuing on through adulthood.
WBGene00009973	F53C11.3	F53C11.3	0.973761	1.96395	2.89e-07	Metabolism	Metabolism: lipid	Metabolism: lipid: beta oxidation	F53C11.3 is an ortholog of human DECR1 (2,4-dienoyl-CoA reductase 1, mitochondrial); F53C11.3 is involved in defense response to Gram-negative bacterium and innate immune response; F53C11.3 is expressed in the intestine.
WBGene00011500	T05G5.5	T05G5.5	0.941875	1.92102	0.0420515	Metabolism	Metabolism: lipid	Metabolism: lipid: CoA	T05G5.5 is an ortholog of human DCAKD (dephospho-CoA kinase domain containing); T05G5.5 is predicted to have ATP binding activity and dephospho-CoA kinase activity, based on protein domain information; T05G5.5 is localized to the mitochondrion.
WBGene00007130	B0272.4	B0272.4	0.9365	1.91388	0.00470937	Metabolism	Metabolism: lipid	Metabolism: lipid: beta oxidation	B0272.4 is an ortholog of human ECI2 (enoyl-CoA delta isomerase 2); B0272.4 is predicted to have catalytic activity, based on protein domain information; B0272.4 is expressed widely.
WBGene00016788	C49G7.10	C49G7.10	0.917247	1.88851	0.00253129	Metabolism	Metabolism: lipid	Metabolism: lipid: epoxide hydratase	C49G7.10 is involved in innate immune response.
WBGene00011844	T19C9.8	T19C9.8	0.893049	1.8571	0.0366499	Metabolism	Metabolism: lipid	Metabolism: lipid: epoxide hydratase	Microarray and RNA sequencing studies indicate that T19C9.8 is affected by Heme, Tryptophan, Methylmercury hydroxide, 1-methylnicotinamide, D-glucopyranose, Bisphenol A, 4-bromodiphenyl ether, Acrylamide, Chlorpyrifos, Diazinon, Cry5B, Quercetin, Humic substances, single-walled carbon nanotubes, Paraquat, Colistin, adsorbable organic bromine compounds, and Sirolimus; tiling array, RNA sequencing, and microarray studies indicate that T19C9.8 is enriched in the coelomocytes, intestine, and male-specific tissues and in the DA and VA neurons.
WBGene00000212	asm-2	ZK455.4	0.883914	1.84538	0.000146074	Metabolism	Metabolism: lipid	Metabolism: lipid: sphingolipid	asm-2 encodes a protein similar to human acid sphingomyelinase (ASM) or sphingomyelin phosphodiesterase 1; the ASM-2 protein has a putative secretory signal peptide at the N-terminus, saposin-like and proline-rich domains and putative N-linked glycosylation sites; asm-2 shows phosphodiesterase activity when expressed in COS-7 cells; like mammalian ASM, asm-2 is probably both intracellular and secreted; northern blot analysis indicates that asm-2 is expressed during post-embryonic development as compared to asm-1 which is expressed at higher levels in the embryo; human ASM is implicated in Niemann-Pick disease type B (OMIM:607608).
WBGene00017220	F07F6.8	F07F6.8	0.88153	1.84233	0.000591368	Metabolism	Metabolism: lipid	Metabolism: lipid: binding	F07F6.8 is an ortholog of human APOLD1 (apolipoprotein L domain containing 1) and members of the APO (Apolipoproteins) family including APOL6; F07F6.8 is predicted to have lipid binding activity, based on protein domain information.
WBGene00010658	K08D8.4	K08D8.4	0.851217	1.80402	0.00613497	Metabolism	Metabolism: lipid	Metabolism: lipid: epoxide hydratase	K08D8.4 is involved in innate immune response.
WBGene00004068	pnk-1	C10G11.5	0.846121	1.79766	9.7e-08	Metabolism	Metabolism: lipid	Metabolism: lipid: CoA	pnk-1 is an ortholog of human PANK4 (pantothenate kinase 4), PANK1 (pantothenate kinase 1), PANK2 (pantothenate kinase 2) and PANK3 (pantothenate kinase 3); pnk-1 is predicted to have ATP binding activity and pantothenate kinase activity, based on protein domain information.
WBGene00009192	asah-2	F27E5.1	0.829226	1.77673	7.24e-07	Metabolism	Metabolism: lipid	Metabolism: lipid: sphingolipid	asah-2 is an ortholog of human ASAH1 (N-acylsphingosine amidohydrolase 1); microarray and RNA sequencing studies indicate that asah-2 is affected by Heme, Rotenone, Manganese chloride, Mianserin, D-glucose, Fluoranthene, Quercetin, Hydrolyzable Tannins, Humic substances, and Colistin; tiling array, RNA sequencing, and microarray studies indicate that asah-2 is enriched in the intestine and in the PVD and OLL neurons.
WBGene00008567	acox-1.4	F08A8.4	0.824453	1.77086	4.25e-06	Metabolism	Metabolism: lipid	Metabolism: lipid: beta oxidation	acox-1.4 is an ortholog of human ACOX1 (acyl-CoA oxidase 1); acox-1.4 is predicted to have FAD binding activity and acyl-CoA oxidase activity, based on protein domain information; acox-1.4 is expressed in the intestine.
WBGene00003589	nex-2	T07C4.9	0.808916	1.75189	0.00695795	Metabolism	Metabolism: lipid	Metabolism: lipid: binding	nex-2 encodes an annexin, a member of a family of calcium-dependent phospholipid binding proteins; by homology, NEX-2 could function in a number of processes, such as membrane fusion, cytoskeletal interactions, and intracellular signaling; however, as loss of nex-2 function via RNA-mediated interference (RNAi) does not result in any abnormalities, the precise role of NEX-2 in C. elegans development and/or behavior is not yet known.
WBGene00007129	B0272.3	B0272.3	0.792153	1.73166	0.0010662	Metabolism	Metabolism: lipid	Metabolism: lipid: beta oxidation	B0272.3 encodes a 3-hydroxyacyl-CoA dehydrogenase; by homology, the product of B0272.3 is predicted to function in mitochondrial fatty acid metabolism by catalyzing the NAD+-dependent oxidation of short-chain hydroxyacyl CoAs; large-scale expression studies indicate that B0272.3 is widely expressed.
WBGene00000181	ard-1	F01G4.2	0.789964	1.72903	0.000141556	Metabolism	Metabolism: lipid	Metabolism: lipid: fatty acid	ard-1 encodes a homolog of mammalian 3-hydroxyacyl-CoA dehydrogenase (HADH II)/amyloid-beta binding alcohol dehydrogenase (ABAD) that is predicted to be mitochondrial.
WBGene00013594	Y87G2A.2	Y87G2A.2	0.781573	1.719	0.00928205	Metabolism	Metabolism: lipid	Metabolism: lipid: beta oxidation	Y87G2A.2 is an ortholog of human ACOT8 (acyl-CoA thioesterase 8); Y87G2A.2 is predicted to have acyl-CoA hydrolase activity, based on protein domain information.
WBGene00001157	ech-8	F01G10.2	0.775354	1.71161	0.0334637	Metabolism	Metabolism: lipid	Metabolism: lipid: beta oxidation	ech-8 is an ortholog of human EHHADH (enoyl-CoA hydratase and 3-hydroxyacyl CoA dehydrogenase); ech-8 is predicted to have 3-hydroxyacyl-CoA dehydrogenase activity, based on protein domain information.
WBGene00010336	acox-1.6	F59F4.1	0.758253	1.69144	0.0285266	Metabolism	Metabolism: lipid	Metabolism: lipid: beta oxidation	acox-1.6 is an ortholog of human ACOX1 (acyl-CoA oxidase 1); acox-1.6 is predicted to have FAD binding activity and oxidoreductase activity, acting on the CH-CH group of donors, based on protein domain information; acox-1.6 is expressed in the pharynx and the intestine.
WBGene00003786	npa-1	VC5.3	0.756514	1.6894	8.03e-12	Metabolism	Metabolism: lipid	Metabolism: lipid: binding	npa-1 encodes a large polyprotein precursor that is posttranslationally cleaved to multiple units of ~14.5kDa, each of which is a strong binding protein for fatty acids and retinol (Vitamin A); the lipid binding sites of NPA-1-derived peptides are unusually apolar; NPA-1-derived peptides probably are carrier proteins that enable distribution of these lipids within nematodes; NPA-1-derived peptides are also secreted by parasitic nematode species.
WBGene00016995	acly-1	D1005.1	0.732746	1.6618	0.00910619	Metabolism	Metabolism: lipid	Metabolism: lipid: beta oxidation	acly-1 is an ortholog of human ACLY (ATP citrate lyase); acly-1 is predicted to have cofactor binding activity and transferase activity, transferring acyl groups, acyl groups converted into alkyl on transfer, based on protein domain information.
WBGene00004735	sbp-1	Y47D3B.7	0.708804	1.63445	5.55e-05	Metabolism	Metabolism: lipid	Metabolism: lipid: transcriptional regulator	sbp-1 encodes a basic helix-loop-helix (bHLH) transcription factor homologous to the mammalian Sterol Regulatory Element Binding Proteins (SREBPs, OMIM:184756, overexpression of nuclear form of SREBP-1c is associated with insulin resistance and features of congenital generalized lipodystrophy); in C. elegans, SBP-1 activity is required for normal lipid metabolism and wild-type levels of lipogenic enzyme expression, as well as for embryonic and larval development; in addition, sbp-1 is required for mediating the lipid accumulation and increased body width/length ratio that occurs in response to oxygen deprivation; sbp-1 expression is detected in the intestine, the major site of fat storage, from early embryogenesis through adulthood and also in the amphid neurons.
WBGene00017123	maoc-1	E04F6.3	0.700696	1.62529	0.00292516	Metabolism	Metabolism: lipid	Metabolism: lipid: beta oxidation	maoc-1 encodes an ortholog of human HSD17B4 (OMIM:601860, mutated in D-bifunctional protein deficiency); MAOC-1 contains a MaoC-like domain found in diverse enzymes (HSD17B4, peroxisomal hydratase-dehydrogenase-epimerase, and the fatty acid synthase beta subunit) and by homology, is predicted to function in peroxisomal fatty acid beta-oxidation; loss of maoc-1 activity via RNAi results in lifespan extension, increased fat content, and an increased susceptibility to pathogens.
WBGene00019978	hacd-1	R09B5.6	0.699182	1.62358	7.51e-05	Metabolism	Metabolism: lipid	Metabolism: lipid: beta oxidation	hacd-1 is an ortholog of human HADH (hydroxyacyl-CoA dehydrogenase); hacd-1 is predicted to have 3-hydroxyacyl-CoA dehydrogenase activity and NAD+ binding activity, based on protein domain information.
WBGene00001393	fat-1	Y67H2A.8	0.684107	1.60671	1.2e-06	Metabolism	Metabolism: lipid	Metabolism: lipid: fatty acid	fat-1 encodes an omega-3 fatty acyl desaturase that acts on substrates of 16-20 carbons with a preference for omega-6 fatty acids; FAT-1 dehydrogenates its substrates 3 carbons from the methyl terminus; FAT-1 is required in vivo for n3 polyunsaturated fatty acid (PUFA) synthesis; the fatty acids of fat-1(wa9) mutants consist of 20% arachidonic acid (20:4n6), instead of the 20% eicosapentaenoic acid (20:5n3) seen in wild-type worms; fat-1(wa9) mutants are generally normal, with normal chemotaxis; fat-4(wa14) fat-1(wa9) double mutants are superficially normal but have deficient chemotaxis to AWA-sensed odorants (though not to AWC-sensed ones), and mildly defective OSM-9/OCR-2-dependent nociception by ASH neurons; fat-1 mutants are abnormally sensitive to excess dihommogamma-linolenic acid (DGLA, 20:3n-6), which induces degeneration of larval germ cells, excess apoptosis in adult germline, and sterility; while this sensitivity is enhanced by fat-4 mutations, it requires excess DGLA (or its precursor, gamma-linolenic acid/18:3n-6) in the food media; fat-1 or fat-1;fat-4 mutants grown on normal food are fertile, despite their having excess DGLA in vivo; transgenic FAT-1 can lower apoptosis in cultured mammalian neurons, suggesting that it may be required for an evolutionarily conserved signalling pathway regulating apoptosis.
WBGene00008564	acox-1.1	F08A8.1	0.656115	1.57583	0.00111976	Metabolism	Metabolism: lipid	Metabolism: lipid: beta oxidation	acox-1.1 is an ortholog of human ACOX1 (acyl-CoA oxidase 1); acox-1.1 is involved in ascaroside biosynthetic process; acox-1.1 is predicted to have FAD binding activity and acyl-CoA oxidase activity, based on protein domain information; acox-1.1 is expressed in the hypodermis and the intestine; acox-1.1 is localized to the peroxisomal matrix.
WBGene00016716	acs-17	C46F4.2	0.653867	1.57338	0.0108379	Metabolism	Metabolism: lipid	Metabolism: lipid: fatty acid	acs-17 is an ortholog of human ACSL3 (acyl-CoA synthetase long-chain family member 3) and ACSL4 (acyl-CoA synthetase long-chain family member 4); acs-17 is predicted to have catalytic activity, based on protein domain information.
WBGene00009635	F42F12.3	F42F12.3	0.643805	1.56244	0.0146517	Metabolism	Metabolism: lipid	Metabolism: lipid: sterol	F42F12.3 is an ortholog of human SRD5A1 (steroid 5 alpha-reductase 1) and SRD5A2 (steroid 5 alpha-reductase 2); F42F12.3 is involved in innate immune response; F42F12.3 is predicted to have 3-oxo-5-alpha-steroid 4-dehydrogenase activity, based on protein domain information.
WBGene00001394	fat-2	W02A2.1	0.62864	1.54611	6.94e-06	Metabolism	Metabolism: lipid	Metabolism: lipid: fatty acid	fat-2 encodes a delta-12 fatty acyl desaturase that increases membrane fluidity when expressed in yeast, and that may protect against cold stress; FAT-2's substrate is unknown, but may be acyl-CoA; FAT-2 is required in vivo for normal levels of C18 or C20 polyunsaturated fatty acids (PUFAs); FAT-2 is fully required for a sperm-attracting cue (perhaps an eicosanoid) secreted by oocytes, and partially required for the polarizing activity of PAR-3, PAR-6, and other proteins; FAT-2 is also required for a normally fast growth rate and movement rate, and for normal body shape, defecation rhythm, and brood size; when expressed in yeast, FAT-2 exhibits a v+3 mode of desaturase activity, catalyzing double bond formation three carbons from an existing double bond.
WBGene00003639	nhr-49	K10C3.6	0.613634	1.53011	0.00567517	Metabolism	Metabolism: lipid	Metabolism: lipid: transcriptional regulator	nhr-49 encodes a nuclear hormone receptor (NHR) related to the mammalian HNF4 (hepatocyte nuclear factor 4) family of NHRs; nhr-49 functions as a key regulator of fat metabolism and lifespan by regulating induction of beta-oxidation genes upon food deprivation and activation of stearoyl-CoA desaturase in fed animals, respectively; NHR-49 activates transcription in conjunction with the MDT-15 mediator subunit with which it physically interacts.
WBGene00001398	fat-6	VZK822L.1	0.600419	1.51616	9.3e-06	Metabolism	Metabolism: lipid	Metabolism: lipid: fatty acid	fat-6 encodes an Acyl-CoA desaturase (also known as delta-9 fatty acid desaturase); when expressed heterologously in S. cerevisiae, FAT-6 rescues the fatty acid auxotrophy of the ole1 delta-9 desaturase mutant; FAT-6 readily desaturates stearic acid (18:0), or similar fatty acids (17:0 or 18:1 delta-11 trans), but shows less activity on palmitic acid (16:0), and no activity on other medium chain fatty acids (14:0 or 15:0); based on similarity to mammalian Acyl-CoA desaturases, FAT-6 is predicted to localize to the endoplasmic reticulum membrane.
WBGene00022178	Y71H2AM.13	Y71H2AM.13	0.599299	1.51498	7.13e-05	Metabolism	Metabolism: lipid	Metabolism: lipid: sterol	RNA sequencing and microarray studies indicate that Y71H2AM.13 is affected by D-glucose, Chlorpyrifos, Humic substances, Paraquat, and Sirolimus; microarray, tiling array, and RNA sequencing studies indicate that Y71H2AM.13 is enriched in the excretory cell, intestine, pharyngeal muscle cell, Z4, and Z1 and in the PVD, OLL, and dopaminergic neurons.
WBGene00020847	cgr-1	T27A10.7	0.596139	1.51167	0.0253024	Metabolism	Metabolism: lipid	Metabolism: lipid: binding	cgr-1 is expressed in the intestine; cgr-1 is localized to the cytoplasm.

### Sheet: glp-1(-) vs N2_Down 1.5
Wormbase ID	gene	Sequence	logFC	Fold Change	FDR	WormCat Category 1	WormCat Category 2	WormCat Category 3	Gene description
WBGene00001241	elo-3	D2024.3	-0.663419	-1.58383	0.00131342	Metabolism	Metabolism: lipid	Metabolism: lipid: fatty acid	The elo-3 gene encodes a paralog of elo-1 and elo-2, each of which encodes a polyunsaturated fatty acid (PUFA) elongase; ELO-3 may be required for normally rapid growth.
WBGene00014054	dbt-1	ZK669.4	-0.72131	-1.64868	0.000263501	Metabolism	Metabolism: lipid	Metabolism: lipid: beta oxidation	ZK669.4 is orthologous to the human gene DIHYDROLIPOAMIDE BRANCHED CHAIN TRANSACYLASE (E2 COMPONENT OF BRANCHED CHAIN KETO ACID DEHYDROGENASE COMPLEX; (DBT), which when mutated leads to maple syrup urine disease, type II (OMIM:248610); the ZK669.4 protein is predicted to be mitochondrial with 68% accuracy.
WBGene00022610	ltah-1.2	ZC416.6	-0.741952	-1.67244	1.62e-05	Metabolism	Metabolism: lipid	Metabolism: lipid: other	ZC416.6 encodes a protein with similarity to bifunctional leukotriene A4 hydrolases/aminopeptidases; loss of ZC416.6 activity via RNAi results in decreased intestinal dipeptide transport, increased fat storage, and increased free fatty acid uptake, a phenotype that mimics loss-of-function mutations in the PEPT-1 intestinal peptide transporter; the product of ZC416.6 is predicted to regulate PEPT-1 transporter activity via regulation of the levels of intracellular amino acids and ultimately, via regulation of the amount of PEPT-1 present on intestinal cell membranes; large-scale expression studies indicate that ZC416.6 is expressed in the intestine.
WBGene00013575	acs-5	Y76A2B.3	-0.743715	-1.67448	2.3e-06	Metabolism	Metabolism: lipid	Metabolism: lipid: fatty acid	acs-5 is an ortholog of human ACSL1 (acyl-CoA synthetase long-chain family member 1); acs-5 is predicted to have catalytic activity, based on protein domain information; acs-5 is expressed in the hypodermis and the intestine.
WBGene00007536	daf-36	C12D8.5	-0.749028	-1.68066	0.00104695	Metabolism	Metabolism: lipid	Metabolism: lipid: sterol	daf-36 encodes a protein homologous to the catalytic subunit of Rieske-like oxygenases; DAF-36 functions in a hormone biosynthetic pathway producing a ligand for the DAF-12 nuclear receptor that regulates the developmental decision between reproductive growth and dauer formation; a daf-36::gfp reporter fusion is expressed in the intestine, the head mesodermal cell, two unidentified head neurons (not XXXR/L) and, in dauers, the lateral seam cells; DAF-36 localizes to the cytoplasm in the intestine and to a cytosolic meshwork in dauer seam cells.
WBGene00002258	lbp-6	W02D3.5	-0.784664	-1.72269	2.15e-07	Metabolism	Metabolism: lipid	Metabolism: lipid: binding	lbp-6 is an ortholog of members of the human FABP (Fatty acid binding protein) family including FABP12; lbp-6 is predicted to have lipid binding activity, based on protein domain information.
WBGene00006930	vit-6	K07H8.6	-0.796622	-1.73703	2.03e-12	Metabolism	Metabolism: lipid	Metabolism: lipid: binding	vit-6 encodes a vitellogenin precursor protein that is cleaved in the body cavity into two smaller yolk proteins, YP115 and YP88; in C. elegans, vitellogenin genes exhibit stage-, sex-, and tissue-specific expression being expressed exclusively in the adult hermaphrodite intestine.
WBGene00001155	ech-6	T05G5.6	-0.806312	-1.74874	4.47e-09	Metabolism	Metabolism: lipid	Metabolism: lipid: beta oxidation	ech-6 is an ortholog of human ECHS1 (enoyl-CoA hydratase, short chain 1); ech-6 is predicted to have catalytic activity, based on protein domain information; ech-6 is localized to the mitochondrion.
WBGene00010749	K10D11.5	K10D11.5	-0.807204	-1.74982	0.0304894	Metabolism	Metabolism: lipid	Metabolism: lipid: epoxide hydratase	RNA sequencing and microarray studies indicate that K10D11.5 is affected by D-glucopyranose, D-glucose, Cry5B, Quercetin, Hydrolyzable Tannins, Humic substances, Copper sulfate, single-walled carbon nanotubes, and Sirolimus; microarray and RNA sequencing studies indicate that K10D11.5 is enriched in the intestine and in the PVD and OLL neurons.
WBGene00010425	lpin-1	H37A05.1	-0.827729	-1.77489	4.09e-11	Metabolism	Metabolism: lipid	Metabolism: lipid: phospholipid	lpin-1 encodes a putative phosphatidic acid phosphatase orthologous to budding yeast PAH1 and human LPIN1 (OMIM:605518), LPIN2 (OMIM:605519, mutated in Majeed syndrome), and LPIN3 (OMIM:605520); lpin-1 is expressed in vulval muscle; in mass RNAi assays, lpin-1 is required for the osmotic integrity of eggs and for normal larval growth, body thickness, locomotion, and fertility; by orthology, LPIN-1 is expected to be dephosphorylated by SCPL-2.
WBGene00016934	mboa-3	C54G7.2	-0.882232	-1.84322	0.00033051	Metabolism	Metabolism: lipid	Metabolism: lipid: phospholipid	mboa-3 encodes a putative transmembrane O-acyl transferase (MBOAT) orthologous to human MBOAT1 (OMIM:611732), and paralogous to C08F8.4 and ZK550.1; MBOA-3 has no obvious function in mass RNAi assays, and mboa-3(RNAi) animals incorporate exogenous arachidonic acid into phosphatidylcholine (PC), phosphatidylserine (PS) and phosphatidylethanolamine (PE) normally.
WBGene00044784	F13H10.8	F13H10.8	-0.890245	-1.85349	4.22e-05	Metabolism	Metabolism: lipid	Metabolism: lipid: sphingolipid	Tiling array, RNA sequencing, microarray, and proteomic studies indicate that F13H10.8 is affected by daf-16, emr-1, clk-1, htz-1, dpy-21, mir-34, and glp-1; RNA sequencing studies indicate that F13H10.8 is affected by Rotenone; RNA sequencing studies indicate that F13H10.8 is enriched in the intestine.
WBGene00002183	kat-1	T02G5.8	-0.898676	-1.86435	1.36e-05	Metabolism	Metabolism: lipid	Metabolism: lipid: beta oxidation	kat-1 encodes a predicted 3-ketoacyl-coA thiolase, a conserved enzyme in the mitochondrial fatty acid beta-oxidation pathway; kat-1 acts synergistically with tub-1 and together with the Bardet-Biedl syndrome protein BBS1 ortholog, bbs-1, to regulate lipid accumulation; genetic interaction studies of kat-1 with che-2, osm-5 and daf-6, genes that are required for ciliary structure and intraflagellar transport, indicate that lipid accumulation in C. elegans is dependent on the function of ciliated sensory neurons and their interaction with the environment; kat-1 also acts to delay aging and acts independently of most known longevity pathways but is required for the lifespan extension caused by the overexpression of the protein deacetylase sir-2.1; kat-1 is localized to the mitochondria of intestine and body wall muscle.
WBGene00011932	sptl-3	T22G5.5	-0.899696	-1.86567	9.91e-07	Metabolism	Metabolism: lipid	Metabolism: lipid: sphingolipid	sptl-3 is an ortholog of human SPTLC3 (serine palmitoyltransferase long chain base subunit 3) and SPTLC2 (serine palmitoyltransferase long chain base subunit 2); sptl-3 is predicted to have catalytic activity, based on protein domain information.
WBGene00001156	ech-7	Y105E8A.4	-0.929426	-1.90452	9.12e-08	Metabolism	Metabolism: lipid	Metabolism: lipid: beta oxidation	ech-7 is an ortholog of human ECHS1 (enoyl-CoA hydratase, short chain 1); ech-7 is predicted to have catalytic activity, based on protein domain information.
WBGene00000988	dhs-25	F09E10.3	-0.929518	-1.90464	0.00954011	Metabolism	Metabolism: lipid	Metabolism: lipid: beta oxidation	dhs-25 encodes a short-chain dehydrogenase predicted to be mitochondrial.
WBGene00013920	pssy-1	ZC506.3	-0.935125	-1.91206	0.00651603	Metabolism	Metabolism: lipid	Metabolism: lipid: sphingolipid	pssy-1 encodes a phosphatidylserine (PS) synthase; by homology, PSSY-1 is predicted to function in the biosynthesis of phosphatidylserine; loss of pssy-1 function suppresses endocytic recyling defects in animals containing a mutation in tat-1, a P4-ATPase that functions to transport phosphatidylserine and in animals overexpressing NUM-1A, an isoform of the C. elegans Numb ortholog.
WBGene00022200	fard-1	Y71H10A.2	-0.983929	-1.97784	4.03e-09	Metabolism	Metabolism: lipid	Metabolism: lipid: fatty acid	fard-1 is an ortholog of human FAR2 (fatty acyl CoA reductase 2) and FAR1 (fatty acyl CoA reductase 1); fard-1 is predicted to have fatty-acyl-CoA reductase (alcohol-forming) activity, based on protein domain information; FARD-1 is required for the formation of ether lipids.
WBGene00006351	sur-5	K03A1.5	-1.00021	-2.00029	1.41e-08	Metabolism	Metabolism: lipid	Metabolism: lipid: fatty acid	sur-5 encodes a protein with high similarity to H. sapiens Acetoacetyl-coenzyme A synthetase; sur-5 negatively regulates let-60 during vulval induction, based on genetic analysis, and genetically synergises with lin-45 with respect to larval death, uncoordinated movement and egg-laying defects; sur-5 is strongly expressed in most cells of C. elegans, including the VPCs, and is localized primarily to the nucleus.
WBGene00001240	elo-2	F11E6.5	-1.08737	-2.12486	9.47e-18	Metabolism	Metabolism: lipid	Metabolism: lipid: fatty acid	elo-2 encodes a palmitic acid elongase, homologous to polyunsaturated fatty acid (PUFA) elongases such as ELO-1, that is required for normally rapid growth, normally large body size, fertility, and for the quantitative regulation of the ultradian defecation rhythm; the joint action of ELO-2 with ELO-1 is strongly required for 20-carbon PUFA production and for general viability; loss of el-2 activity via RNAi also results in decreased intestinal dipeptide transport and increased fat droplet size; elo-2 is most strongly expressed in intestinal cells, as well as other tissues such as the ventral nerve cord, pharyngeal muscles, uterus, and tail.
WBGene00020258	T05E7.1	T05E7.1	-1.17577	-2.25914	0.00284301	Metabolism	Metabolism: lipid	Metabolism: lipid: beta oxidation	T05E7.1 is an ortholog of human BAAT (bile acid-CoA:amino acid N-acyltransferase) and members of the ACOT (Acyl-CoA thioesterases) family including ACOT2; T05E7.1 is predicted to have thiolester hydrolase activity, based on protein domain information.
WBGene00006928	vit-4	F59D8.2	-1.1759	-2.25934	5.54e-39	Metabolism	Metabolism: lipid	Metabolism: lipid: binding	vit-4 is an ortholog of human CTD-3088G3.8; vit-4 is predicted to have lipid transporter activity, based on protein domain information.
WBGene00017261	acl-6	F08F3.2	-1.17615	-2.25973	0.0107	Metabolism	Metabolism: lipid	Metabolism: lipid: phospholipid	acl-6 encodes a mitochondrial glycerol-3-phosphate acyltransferase; acl-6 is predicted to play a role in triacylglycerol biosynthesis, and acl-6 expression is upregulated in animals during dauer larval development in response to direct exposure to daumone.
WBGene00010902	M79.2	M79.2	-1.20947	-2.31252	4.17e-05	Metabolism	Metabolism: lipid	Metabolism: lipid: glycerolipid	M79.2 is an ortholog of human GPAT4 (glycerol-3-phosphate acyltransferase 4) and GPAT3 (glycerol-3-phosphate acyltransferase 3); M79.2 is predicted to have transferase activity, transferring acyl groups, based on protein domain information; M79.2 is localized to the striated muscle dense body.
WBGene00018398	sptl-2	F43H9.2	-1.22188	-2.33251	1.75e-06	Metabolism	Metabolism: lipid	Metabolism: lipid: sphingolipid	sptl-2 is an ortholog of human SPTLC3 (serine palmitoyltransferase long chain base subunit 3) and SPTLC2 (serine palmitoyltransferase long chain base subunit 2); sptl-2 is predicted to have catalytic activity and pyridoxal phosphate binding activity, based on protein domain information.
WBGene00014258	ZK1320.9	ZK1320.9	-1.23261	-2.34992	2.09e-06	Metabolism	Metabolism: lipid	Metabolism: lipid: CoA	ZK1320.9 is predicted to have catalytic activity, based on protein domain information.
WBGene00006927	vit-3	F59D8.1	-1.23412	-2.35238	4.77e-41	Metabolism	Metabolism: lipid	Metabolism: lipid: binding	vit-3 encodes a vitellogenin, a precursor of the lipid-binding protein related to vertebrate vitellogenins and mammalian ApoB-100, a core LDL particle constituent (OMIM:107730); VIT-3 is a major yolk component, but as loss of VIT-3 activity via RNA-mediated interference (RNAi) does not result in any abnormalities, VIT-3 likely functions redundantly with other vitellogenins to provide essential nutrients to the developing embryo; VIT-3 is expressed exclusively in the adult hermaphrodite intestine, from which it is secreted into the pseudocoelomic space and finally taken up by oocytes; in males, vit-3 expression may be negatively regulated by MAB-3, a DM binding domain-containing transcription factor required for male sexual development.
WBGene00016610	paqr-1	C43G2.1	-1.27205	-2.41504	3.44e-10	Metabolism	Metabolism: lipid	Metabolism: lipid: other	paqr-1 is an ortholog of human ADIPOR1 (adiponectin receptor 1) and ADIPOR2 (adiponectin receptor 2); paqr-1 is involved in positive regulation of fatty acid oxidation; paqr-1 is expressed in the pharynx, reproductive system, intestine, excretory canal, body wall musculature, and certain mechanosensory neurons.
WBGene00012911	acl-7	Y46G5A.21	-1.31328	-2.48506	3.97e-08	Metabolism	Metabolism: lipid	Metabolism: lipid: glycerolipid	acl-7 is an ortholog of human GNPAT (glyceronephosphate O-acyltransferase); ACL-7 is required for the biosynthesis of ether lipids.
WBGene00006925	vit-1	K09F5.2	-1.3215	-2.49926	5.15e-35	Metabolism	Metabolism: lipid	Metabolism: lipid: epoxide hydratase	vit-1 is an ortholog of human CTD-3088G3.8; vit-1 is predicted to have lipid transporter activity, based on protein domain information.
WBGene00011543	acl-2	T06E8.1	-1.33716	-2.52654	6.44e-06	Metabolism	Metabolism: lipid	Metabolism: lipid: glycerolipid	T06E8.1 is orthologous to the human gene 1-ACYLGLYCEROL-3-PHOSPHATE O-ACYLTRANSFERASE 2 (LYSOPHOSPHATIDIC ACID ACYLTRANSFERASE, BETA) (AGPAT2; OMIM:603100), which when mutated leads to disease; T06E8.1 protein is predicted to be mitochondrial.
WBGene00016704	hosl-1	C46C11.1	-1.35684	-2.56124	0.00324032	Metabolism	Metabolism: lipid	Metabolism: lipid: lipase	hosl-1 encodes the C. elegans ortholog of hormone-sensitive lipase (LIPE); by homology, HOSL-1 is predicted to function in the regulation of energy homeostasis and fat metabolism by catalyzing the first, rate-limiting step of triglyceride hydrolysis; hosl-1(RNAi) suppresses the egg-laying defective phenotype of egl-9(sa307) mutants; large-scale expression studies suggest that hosl-1 is expressed in a variety of tissues including the pharynx, intestine, hypodermis, and nervous system.
WBGene00017874	acdh-9	F28A10.6	-1.39833	-2.63596	5.72e-07	Metabolism	Metabolism: lipid	Metabolism: lipid: beta oxidation	acdh-9 is an ortholog of human ACAD8 (acyl-CoA dehydrogenase family member 8); acdh-9 is predicted to have flavin adenine dinucleotide binding activity and oxidoreductase activity, acting on the CH-CH group of donors, based on protein domain information.
WBGene00010657	K08D8.3	K08D8.3	-1.41294	-2.6628	6.43e-09	Metabolism	Metabolism: lipid	Metabolism: lipid: epoxide hydratase	RNA sequencing and microarray studies indicate that K08D8.3 is affected by Rotenone, Tunicamycin, D-glucose, Cry5B, Chlorpyrifos, Diazinon, and Humic substances; RNA sequencing and microarray studies indicate that K08D8.3 is enriched in the intestine and in the ASER neurons.
WBGene00009818	acbp-3	F47B10.7	-1.44374	-2.72026	0.0133294	Metabolism	Metabolism: lipid	Metabolism: lipid: beta oxidation	acbp-3 encodes a highly conserved protein containing a functional acyl-CoA-binding binding domain required for protein stability and ligand binding; mutant contains approximately 30% fewer lipid droplets and 20% less triglycerides; loss of ACBP-3 results in 35-40% reduction in lipid chain unsaturation; ACBP-3::GFP is predominantly expressed in hypodermis, body wall muscles and pharynx.
WBGene00020911	cpt-6	W01A11.5	-1.59186	-3.01437	0.0315453	Metabolism	Metabolism: lipid	Metabolism: lipid: beta oxidation	cpt-6 is an ortholog of human CPT1C (carnitine palmitoyltransferase 1C), CPT1B (carnitine palmitoyltransferase 1B) and CPT1A (carnitine palmitoyltransferase 1A); cpt-6 is predicted to have transferase activity, transferring acyl groups, based on protein domain information; cpt-6 is expressed in the hypodermis.
WBGene00011487	T05E12.6	T05E12.6	-1.74254	-3.34624	6.81e-28	Metabolism	Metabolism: lipid	Metabolism: lipid: epoxide hydratase	Microarray and RNA sequencing studies indicate that T05E12.6 is affected by Heme, Diallyl trisulfide, Tunicamycin, D-glucopyranose, D-glucose, Indole, Deoxyglucose, Atrazine, Fluoranthene, Cry5B, Chlorpyrifos, Diazinon, Quercetin, Humic substances, Colistin, adsorbable organic bromine compounds, Sirolimus, Ag nanoparticles, and Octopamine; RNA sequencing and microarray studies indicate that T05E12.6 is enriched in the intestine and in the I5, DA, SAB, and retrovesicular ganglion.
WBGene00016943	acdh-1	C55B7.4	-1.90534	-3.74597	2.28e-37	Metabolism	Metabolism: lipid	Metabolism: lipid: beta oxidation	acdh-1 encodes a short-chain acyl-CoA dehydrogenase; ACDH-1 is predicted to be a mitochondrial enzyme that catalyzes the first step of fatty acid beta-oxidation and thus plays a key role in energy production; steady-state acdh-1 mRNA levels are under the control of the MDT-15 mediator complex subunit; in addition, gene expression studies indicate that acdh-1 expression is upregulated in daf-2 mutant animals, but downregulated in fasted animals; loss of acdh-1 activity via RNAi can shorten lifespan.
WBGene00017241	pcyt-1	F08C6.2	-2.01731	-4.04827	5e-14	Metabolism	Metabolism: lipid	Metabolism: lipid: phospholipid	pcyt-1 encodes a lipid-activated CTP:phosphocholine cytidylyltransferase (CCT), with CCT activity in vitro; recombinant PCYT-1 is most activated by a 1:1 mixture of phosphatidylcholine:oleate vesicles; an inhibitory 21-residue segment (residues 246-266) is critical for specific activation of PCYT-1 by lipids, since deletion or mutation of this segment causes PCYT-1 to be constitutively active without its normal lipid substrate.
WBGene00017301	hach-1	F09F7.4	-2.02729	-4.0764	3.61e-35	Metabolism	Metabolism: lipid	Metabolism: lipid: beta oxidation	hach-1 is an ortholog of human HIBCH (3-hydroxyisobutyryl-CoA hydrolase); hach-1 is predicted to have 3-hydroxyisobutyryl-CoA hydrolase activity, based on protein domain information.
WBGene00018152	acs-4	F37C12.7	-2.03834	-4.10771	9.73e-14	Metabolism	Metabolism: lipid	Metabolism: lipid: fatty acid	acs-4 is an ortholog of human ACSL3 (acyl-CoA synthetase long-chain family member 3) and ACSL4 (acyl-CoA synthetase long-chain family member 4); acs-4 is predicted to have catalytic activity, based on protein domain information; acs-4 is expressed in the pharynx, hypodermis, intestine, ventral nerve cord, and the dorsal nerve cord; acs-4 is localized to the lipid droplet.
WBGene00010339	acl-1	F59F4.4	-2.09506	-4.27245	7.32e-20	Metabolism	Metabolism: lipid	Metabolism: lipid: glycerolipid	acl-1 encodes a glycerol-3-phosphate acyltransferase; ACL-1 is predicted to be a membrane protein that plays a role in phospholipid biosynthesis; acl-1 expression decreases gradually throughout aging.
WBGene00007549	spin-1	C13C4.5	-2.27272	-4.83233	1.93e-05	Metabolism	Metabolism: lipid	Metabolism: lipid: sphingolipid	spin-1 is an ortholog of human SPNS3 (sphingolipid transporter 3 (putative)), SPNS1 (sphingolipid transporter 1 (putative)) and SPNS2 (sphingolipid transporter 2); spin-1 is expressed in the pharynx, hypodermis, nervous system, tail, reproductive system, pharyngeal-intestinal valve, intestine, and the excretory cell.
WBGene00012360	tat-3	W09D10.2	-2.57311	-5.95092	2.82e-06	Metabolism	Metabolism: lipid	Metabolism: lipid: phospholipid	tat-3 encodes one of six C. elegans subfamily IV P-type ATPase that, by sequence similarity, is proposed to function as an aminophospholipid translocase (flippase); loss of tat-3 function via RNAi or deletion mutation results in no obvious developmental or morphological defects, however loss of tat-3 function can enhance the sterol deprivation hypersensitivity seen in tat-4 mutants; a tat-3::gfp promoter fusion is expressed beginning at embryogenesis and continuing through adulthood with expression detected in pharyngeal cells, rectal epithelial cells, hypodermal cells (particularly the seam cells), the XXX cells, unidentified cells in the head and tail, the distal tip cell, anchor cell and vulval cells.
WBGene00009057	cept-1	F22E10.5	-2.62234	-6.1575	1.55e-18	Metabolism	Metabolism: lipid	Metabolism: lipid: phospholipid	cept-1 is an ortholog of human CEPT1 (choline/ethanolamine phosphotransferase 1) and CHPT1 (choline phosphotransferase 1); cept-1 is predicted to have phosphotransferase activity, for other substituted phosphate groups, based on protein domain information.
WBGene00016939	C55B6.1	C55B6.1	-2.65051	-6.27891	3.67e-05	Metabolism	Metabolism: lipid	Metabolism: lipid: glycerolipid	C55B6.1 is an ortholog of human GK5 (glycerol kinase 5 (putative)); C55B6.1 is predicted to have phosphotransferase activity, alcohol group as acceptor, based on protein domain information.
WBGene00008566	acox-1.3	F08A8.3	-2.67333	-6.37901	1.09e-06	Metabolism	Metabolism: lipid	Metabolism: lipid: beta oxidation	acox-1.3 is an ortholog of human ACOX1 (acyl-CoA oxidase 1); acox-1.3 is involved in ascaroside biosynthetic process; acox-1.3 is predicted to have FAD binding activity and acyl-CoA oxidase activity, based on protein domain information.
WBGene00022532	ZC155.4	ZC155.4	-3.06853	-8.38921	0.0203839	Metabolism	Metabolism: lipid	Metabolism: lipid: phospholipid	ZC155.4 is an ortholog of human GDE1 (glycerophosphodiester phosphodiesterase 1); ZC155.4 is predicted to have phosphoric diester hydrolase activity, based on protein domain information.
WBGene00021486	lbp-9	Y40B10A.1	-3.13649	-8.79383	5.84e-11	Metabolism	Metabolism: lipid	Metabolism: lipid: binding	lbp-9 is an ortholog of human FABP4 (fatty acid binding protein 4), FABP7 (fatty acid binding protein 7) and FABP3 (fatty acid binding protein 3); lbp-9 is predicted to have lipid binding activity, based on protein domain information.
WBGene00020989	W03D8.8	W03D8.8	-3.3135	-9.94177	9.05e-11	Metabolism	Metabolism: lipid	Metabolism: lipid: beta oxidation	W03D8.8 is an ortholog of human BAAT (bile acid-CoA:amino acid N-acyltransferase) and members of the ACOT (Acyl-CoA thioesterases) family including ACOT4; RNA sequencing and microarray studies indicate that W03D8.8 is affected by eat-2, csr-1, daf-2, daf-16, npr-1, cox-5B, hyl-2, hsf-1, dpy-21, mir-34, pgl-1, pgl-3, glh-4, glh-1, emb-4, hcf-1, sir-2.1, and tdp-1; RNA sequencing and microarray studies indicate that W03D8.8 is affected by Methylmercury hydroxide, Methylmercuric chloride, D-glucose, Cry5B, Colistin, Dafa#1, and adsorbable organic bromine compounds; RNA sequencing studies indicate that W03D8.8 is enriched in the intestine and male.
WBGene00001399	fat-7	F10D2.9	-3.38454	-10.4435	8.59e-15	Metabolism	Metabolism: lipid	Metabolism: lipid: fatty acid	fat-7 encodes an essential delta-9 fatty acid desaturase that is required for the synthesis of monounsaturated fatty acids; fat-7 can substitute for the functions of the other two fatty acid desaturases, fat-5 and fat-6; RNA interference has shown that fat-7 is required for viability and normal growth.
WBGene00007150	acly-2	B0365.1	-3.78176	-13.7538	1.45e-15	Metabolism	Metabolism: lipid	Metabolism: lipid: beta oxidation	acly-2 is an ortholog of human ACLY (ATP citrate lyase); acly-2 is predicted to have cofactor binding activity and transferase activity, transferring acyl groups, acyl groups converted into alkyl on transfer, based on protein domain information.

### Sheet: fem-3(-) vs N2_Up 1.5
Wormbase ID	gene	Sequence	logFC	Fold Change	FDR	WormCat Category 1	WormCat Category 2	WormCat Category 3	Gene description
WBGene00016340	gba-2	C33C12.8	7.83352	228.1	9.81e-71	Metabolism	Metabolism: lipid	Metabolism: lipid: sphingolipid	gba-2 is an ortholog of human GBA (glucosylceramidase beta); gba-2 is predicted to have glucosylceramidase activity, based on protein domain information.
WBGene00017429	F13D11.4	F13D11.4	4.75265	26.9582	7.89e-48	Metabolism	Metabolism: lipid	Metabolism: lipid: sterol	F13D11.4 is predicted to have 3-beta-hydroxy-delta5-steroid dehydrogenase activity, based on protein domain information.
WBGene00020674	T22B7.7	T22B7.7	4.47378	22.2198	5.88e-144	Metabolism	Metabolism: lipid	Metabolism: lipid: beta oxidation	T22B7.7 is an ortholog of human ACOT9 (acyl-CoA thioesterase 9); RNA sequencing studies indicate that T22B7.7 is enriched in the intestine.
WBGene00000213	asm-3	W03G1.7	4.29001	19.5623	4.7e-16	Metabolism	Metabolism: lipid	Metabolism: lipid: sphingolipid	asm-3 is an ortholog of human SMPD1 (sphingomyelin phosphodiesterase 1); asm-3 is predicted to have sphingomyelin phosphodiesterase activity, based on protein domain information.
WBGene00020909	W01A11.1	W01A11.1	4.20853	18.4881	4.15e-147	Metabolism	Metabolism: lipid	Metabolism: lipid: epoxide hydratase	W01A11.1 is an ortholog of human EPHX1 (epoxide hydrolase 1); W01A11.1 is predicted to have cis-stilbene-oxide hydrolase activity, based on protein domain information; W01A11.1 is expressed in the pharynx, nervous system, reproductive system, pharyngeal-intestinal valve, intestine, anal sphincter muscle, and the body wall musculature.
WBGene00007867	C32H11.4	C32H11.4	3.78487	13.7835	7.95e-105	Metabolism	Metabolism: lipid	Metabolism: lipid: epoxide hydratase	C32H11.4 is involved in innate immune response.
WBGene00000966	dhs-2	F55A12.4	3.56112	11.8033	4.42e-74	Metabolism	Metabolism: lipid	Metabolism: lipid: sterol	dhs-2 encodes a short-chain dehydrogenase predicted to be mitochondrial.
WBGene00011725	lips-5	T12A7.4	2.68962	6.45144	1.1e-06	Metabolism	Metabolism: lipid	Metabolism: lipid: lipase	lips-5 is predicted to have hydrolase activity, based on protein domain information.
WBGene00008565	acox-1.2	F08A8.2	2.60141	6.06879	8.84e-28	Metabolism	Metabolism: lipid	Metabolism: lipid: beta oxidation	acox-1.2 is an ortholog of human ACOX1 (acyl-CoA oxidase 1); acox-1.2 is involved in ascaroside biosynthetic process; acox-1.2 is predicted to have FAD binding activity and oxidoreductase activity, acting on the CH-CH group of donors, based on protein domain information; acox-1.2 is expressed in the intestine.
WBGene00007331	pho-11	C05C10.4	2.58481	5.99935	7.96e-21	Metabolism	Metabolism: lipid	Metabolism: lipid: phospholipid	pho-11 is an ortholog of human ACPT (acid phosphatase, testicular), ACPP (acid phosphatase, prostate) and ACP2 (acid phosphatase 2, lysosomal); microarray and RNA sequencing studies indicate that pho-11 is affected by Heme, 1-methylnicotinamide, Rotenone, Rifampin, D-glucopyranose, Bisphenol A, Cholestanol, Ethanol, Atrazine, Fluoranthene, Chlorpyrifos, Humic substances, R24, Paraquat, Dafa#1, adsorbable organic bromine compounds, Ethosuximide, and Ag nanoparticles.
WBGene00009110	F25D1.5	F25D1.5	2.41599	5.33684	0.011689	Metabolism	Metabolism: lipid	Metabolism: lipid: sterol	F25D1.5 is an ortholog of human HSD17B14 (hydroxysteroid 17-beta dehydrogenase 14); microarray and RNA sequencing studies indicate that F25D1.5 is affected by Tunicamycin, Bisphenol A, Bisphenol S, Sesamin, 4-bromodiphenyl ether, Ethanol, Fluoranthene, Chlorpyrifos, Diazinon, Cry5B, Multi-walled carbon nanotubes, Ethosuximide, and Sirolimus; tiling array and RNA sequencing studies indicate that F25D1.5 is enriched in the coelomocytes and amphid sheath cell and in the ASER neurons.
WBGene00009903	F49E12.10	F49E12.10	2.35246	5.10695	0.0168589	Metabolism	Metabolism: lipid	Metabolism: lipid: fatty acid	F49E12.10 is an ortholog of human FAXDC2 (fatty acid hydroxylase domain containing 2); F49E12.10 is predicted to have iron ion binding activity and oxidoreductase activity, based on protein domain information.
WBGene00014194	ZK1037.6	ZK1037.6	2.16947	4.49857	0.00180155	Metabolism	Metabolism: lipid	Metabolism: lipid: epoxide hydratase	RNA sequencing and microarray studies indicate that ZK1037.6 is affected by Rotenone, Manganese chloride, Atrazine, Cry5B, Hydrolyzable Tannins, and Humic substances; microarray studies indicate that ZK1037.6 is enriched in neurons.
WBGene00021818	Y53G8B.2	Y53G8B.2	2.13488	4.39201	0.000358731	Metabolism	Metabolism: lipid	Metabolism: lipid: phospholipid	Y53G8B.2 is an ortholog of members of the human DGAT2 (Diacylglycerol O-acyltransferase 2) family including DGAT2; Y53G8B.2 is predicted to have transferase activity, transferring acyl groups other than amino-acyl groups, based on protein domain information.
WBGene00019404	K05B2.4	K05B2.4	2.12249	4.35445	0.0042834	Metabolism	Metabolism: lipid	Metabolism: lipid: beta oxidation	K05B2.4 is an ortholog of human BAAT (bile acid-CoA:amino acid N-acyltransferase) and members of the ACOT (Acyl-CoA thioesterases) family including ACOT2; RNA sequencing and microarray studies indicate that K05B2.4 is affected by Ethanol, 1-methylnicotinamide, Mercuric Chloride, Indole, 4-bromodiphenyl ether, Levamisole, Cadmium Chloride, Cry5B, Chlorpyrifos, Diazinon, R24, Copper sulfate, Colistin, Dafa#1, adsorbable organic bromine compounds, and Sirolimus; tiling array, microarray, and RNA sequencing studies indicate that K05B2.4 is enriched in the intestine and in the ALM and PLM neurons.
WBGene00007366	C06B3.7	C06B3.7	2.00915	4.02544	1.22e-07	Metabolism	Metabolism: lipid	Metabolism: lipid: epoxide hydratase	Microarray and RNA sequencing studies indicate that C06B3.7 is affected by Heme, Nitric Oxide, Methylmercury hydroxide, 1-methylnicotinamide, Methylmercuric chloride, Sodium arsenite, Levamisole, Cadmium Chloride, Progesterone, Atrazine, Copper sulfate, Dafa#1, and Sirolimus; tiling array and RNA sequencing studies indicate that C06B3.7 is enriched in the Z4, Z1, and intestine and in neurons including the PLM neurons.
WBGene00010125	dod-22	F55G11.5	1.97108	3.92061	1.47e-05	Metabolism	Metabolism: lipid	Metabolism: lipid: epoxide hydratase	dod-22 is involved in defense response to Gram-negative bacterium and innate immune response; dod-22 is expressed in the intestine, rectal gland cell, and the head neurons.
WBGene00007363	stdh-1	C06B3.4	1.89562	3.72082	9.38e-16	Metabolism	Metabolism: lipid	Metabolism: lipid: sterol	stdh-1 encodes a putative steroid dehydrogenase required for normally short lifespan; STDH-1 is orthologous to human HSD17B3 (OMIM:605573, mutated in pseudohermaphroditism), HSD17B12 (OMIM:609574), and HSDL1, and paralogous to LET-767 and STDH-2/-4; STDH-1 is expressed in larval intestine, and in both larval and adult body wall muscle and neurons.
WBGene00013164	Y53F4B.18	Y53F4B.18	1.60311	3.03797	7.64e-22	Metabolism	Metabolism: lipid	Metabolism: lipid: fatty acid	Y53F4B.18 is an ortholog of human FAAH2 (fatty acid amide hydrolase 2); microarray, RNA sequencing, and proteomic studies indicate that Y53F4B.18 is affected by cyc-1, tatn-1, gld-2, lin-35, daf-2, tcer-1, npr-1, cox-5B, jmjd-3.1, jmjd-1.2, hsf-1, daf-12, daf-16, dpy-21, hrde-1, fog-2, emb-4, sma-2, sma-4, and smg-2; RNA sequencing and microarray studies indicate that Y53F4B.18 is affected by Rotenone, Sirolimus, and Allantoin.
WBGene00016785	C49G7.7	C49G7.7	1.58918	3.00879	2.24e-06	Metabolism	Metabolism: lipid	Metabolism: lipid: epoxide hydratase	Microarray and RNA sequencing studies indicate that C49G7.7 is affected by Hydrogen sulfide, Methylmercury hydroxide, 1-methylnicotinamide, Methylmercuric chloride, Mercuric Chloride, Tunicamycin, D-glucopyranose, D-glucose, and Cadmium Chloride.
WBGene00008629	cpt-5	F09F3.9	1.53762	2.90316	7.6e-11	Metabolism	Metabolism: lipid	Metabolism: lipid: beta oxidation	cpt-5 is an ortholog of human CPT1C (carnitine palmitoyltransferase 1C), CPT1B (carnitine palmitoyltransferase 1B) and CPT1A (carnitine palmitoyltransferase 1A); cpt-5 is predicted to have transferase activity, transferring acyl groups, based on protein domain information.
WBGene00008105	C45B11.2	C45B11.2	1.5303	2.88846	0.0443178	Metabolism	Metabolism: lipid	Metabolism: lipid: epoxide hydratase	Microarray and RNA sequencing studies indicate that C45B11.2 is affected by fer-1, sma-2, bar-1, prg-1, swsn-2.2, npr-1, jmjd-3.1, jmjd-1.2, hsf-1, dpy-21, mir-34, hrp-2, pgl-1, pgl-3, glh-4, glh-1, and nasp-1; microarray and RNA sequencing studies indicate that C45B11.2 is enriched in the pharynx and amphid sheath cell and in the AFD neurons.
WBGene00015044	cyp-34A9	B0213.15	1.45958	2.75028	2.25e-09	Metabolism	Metabolism: lipid	Metabolism: lipid: sterol	cyp-34A9 is an ortholog of human CYP21A2 (cytochrome P450 family 21 subfamily A member 2) and members of the CYP2 (Cytochrome P4502) family including CYP2J2; cyp-34A9 is predicted to have heme binding activity, iron ion binding activity, and oxidoreductase activity, acting on paired donors, with incorporation or reduction of molecular oxygen, based on protein domain information; cyp-34A9 is expressed in the intestine.
WBGene00012450	Y17D7B.2	Y17D7B.2	1.39015	2.62107	0.00916005	Metabolism	Metabolism: lipid	Metabolism: lipid: binding	Microarray, tiling array, and RNA sequencing studies indicate that Y17D7B.2 is affected by cyc-1, rsr-2, nhr-8, ubc-9, clk-1, swsn-2.2, npr-1, hsf-1, mir-60, dpy-21, mir-34, hrp-2, pgl-1, pgl-3, glh-4, glh-1, alg-1, alg-2, dcr-1, and nhr-25; RNA sequencing and microarray studies indicate that Y17D7B.2 is affected by Methylmercury hydroxide, Methylmercuric chloride, Multi-walled carbon nanotubes, Cry5B, and Sirolimus; tiling array studies indicate that Y17D7B.2 is enriched in the AVA and AVE neurons.
WBGene00001158	ech-9	F01G10.3	1.314	2.48629	0.0109412	Metabolism	Metabolism: lipid	Metabolism: lipid: beta oxidation	ech-9 is an ortholog of human EHHADH (enoyl-CoA hydratase and 3-hydroxyacyl CoA dehydrogenase); ech-9 is predicted to have 3-hydroxyacyl-CoA dehydrogenase activity, based on protein domain information.
WBGene00001397	fat-5	W06D12.3	1.30593	2.47243	3.68e-13	Metabolism	Metabolism: lipid	Metabolism: lipid: fatty acid	fat-5 encodes a delta-9 fatty acid desaturase that is predicted to be mitochondrial; when expressed heterologously in S. cerevisiae, FAT-5 rescues the fatty acid auxotrophy of the yeast delta-9 desaturase mutant ole1.
WBGene00015887	C17C3.1	C17C3.1	1.30186	2.46546	2.32e-10	Metabolism	Metabolism: lipid	Metabolism: lipid: beta oxidation	C17C3.1 is an ortholog of human ACOT8 (acyl-CoA thioesterase 8); C17C3.1 is predicted to have acyl-CoA hydrolase activity, based on protein domain information.
WBGene00019965	R08F11.1	R08F11.1	1.2445	2.36936	8.93e-06	Metabolism	Metabolism: lipid	Metabolism: lipid: sphingolipid	R08F11.1 is an ortholog of human GBA2 (glucosylceramidase beta 2); R08F11.1 is predicted to have glucosylceramidase activity, based on protein domain information.
WBGene00019329	ceeh-1	K02F3.6	1.1881	2.27853	0.00015601	Metabolism	Metabolism: lipid	Metabolism: lipid: epoxide hydratase	ceeh-1 encodes a soluble epoxide hydrolase (sEH) orthologous to human ABHD7 and ABHD9; recombinant CEEH-1 is biochemically active in vitro on epoxyeicosatrienoic acids and leukotoxins (EpOMEs); conversely, CEEH-1 is inhibited by urea-based antagonists of mammalian sEH that elevate EpOME levels when fed to C. elegans; perhaps because of genetic redundancy with its paralog CEEH-2, CEEH-1 has no obvious function in mass RNAi assays.
WBGene00010778	gpdh-2	K11H3.1	1.16903	2.24861	3.09e-08	Metabolism	Metabolism: lipid	Metabolism: lipid: phospholipid	gpdh-2 encodes one of two C. elegans glycerol 3-phosphate dehydrogenases; although loss of gpdh-2 activity via large-scale RNAi screens results in no obvious defects, expression of a gpdh-2 cDNA in Saccharomyces cerevisiae hog1 mutants is able to rescue the high osmolarity-sensitive growth phenotype of these mutants, suggesting that gpdh-2 encodes a functional glycerol 3-phosphate dehydrogenase.
WBGene00007848	cytb-5.1	C31E10.7	1.08588	2.12266	9.26e-12	Metabolism	Metabolism: lipid	Metabolism: lipid: fatty acid	cytb-5.1 encodes a protein orthologous to cytochrome b5; a CYTB-5.1 reporter fusion protein, when expressed in the distal tip cell, exhibits perinuclear localization, consistent with localization to the endoplasmic reticulum.
WBGene00016788	C49G7.10	C49G7.10	1.06998	2.0994	0.000491782	Metabolism	Metabolism: lipid	Metabolism: lipid: epoxide hydratase	C49G7.10 is involved in innate immune response.
WBGene00009106	acs-12	F25C8.4	1.06986	2.09924	0.00992075	Metabolism	Metabolism: lipid	Metabolism: lipid: glycerolipid	acs-12 is predicted to have catalytic activity, based on protein domain information.
WBGene00019060	acox-3	F58F9.7	0.955248	1.93891	0.000103051	Metabolism	Metabolism: lipid	Metabolism: lipid: beta oxidation	acox-3 is an ortholog of human ACOX3 (acyl-CoA oxidase 3, pristanoyl); acox-3 is predicted to have FAD binding activity and acyl-CoA oxidase activity, based on protein domain information.
WBGene00010408	mboa-2	H19N07.4	0.925992	1.89999	5.48e-05	Metabolism	Metabolism: lipid	Metabolism: lipid: glycerolipid	mboa-2 encodes a sterol O-acyltransferase orthologous to Drosophila MIDWAY, and to human DGAT1 (OMIM:604900); MBOA-2 has acyl-CoA:diacylglycerol O-acyltransferase activity when expressed in yeast; MBOA-2 has no obvious function in mass RNAi assays.
WBGene00010658	K08D8.4	K08D8.4	0.925593	1.89946	0.00494092	Metabolism	Metabolism: lipid	Metabolism: lipid: epoxide hydratase	K08D8.4 is involved in innate immune response.
WBGene00010296	dgat-2	F59A1.10	0.922212	1.89502	0.000747048	Metabolism	Metabolism: lipid	Metabolism: lipid: glycerolipid	dgat-2 is an ortholog of members of the human DGAT2 (Diacylglycerol O-acyltransferase 2) family including DGAT2; dgat-2 is predicted to have transferase activity, transferring acyl groups other than amino-acyl groups, based on protein domain information; dgat-2 is localized to the lipid droplet.
WBGene00020007	R11F4.1	R11F4.1	0.89988	1.86591	0.00441089	Metabolism	Metabolism: lipid	Metabolism: lipid: glycerolipid	The R11F4.1 gene encodes a putative glycerol kinase and is orthologous to human glycerol kinase (GK); glycerol kinase catalyses the phosphorylation of glycerol to glycerol-3 phosphate; in elegans, glycerol kinase is enriched in the dauer stage and is one of several genes involved in energy metabolism that are upregulated, when worms are grown in a nutrient deficient medium.
WBGene00022178	Y71H2AM.13	Y71H2AM.13	0.862284	1.81791	1.69e-09	Metabolism	Metabolism: lipid	Metabolism: lipid: sterol	RNA sequencing and microarray studies indicate that Y71H2AM.13 is affected by D-glucose, Chlorpyrifos, Humic substances, Paraquat, and Sirolimus; microarray, tiling array, and RNA sequencing studies indicate that Y71H2AM.13 is enriched in the excretory cell, intestine, pharyngeal muscle cell, Z4, and Z1 and in the PVD, OLL, and dopaminergic neurons.
WBGene00011962	T23G5.2	T23G5.2	0.850131	1.80267	0.00925151	Metabolism	Metabolism: lipid	Metabolism: lipid: binding	T23G5.2 is an ortholog of human SEC14L5 (SEC14 like lipid binding 5) and SEC14L1 (SEC14 like lipid binding 1); T23G5.2 is expressed in the nervous system, reproductive system, and the intestine.
WBGene00020812	acdh-7	T25G12.5	0.840189	1.79029	1.6e-05	Metabolism	Metabolism: lipid	Metabolism: lipid: beta oxidation	acdh-7 is an ortholog of human ACADM (acyl-CoA dehydrogenase, C-4 to C-12 straight chain); acdh-7 is predicted to have oxidoreductase activity, acting on the CH-CH group of donors, based on protein domain information; acdh-7 is expressed in the pharynx, anterior gonad arm, and the intestine.
WBGene00008167	acox-1.5	C48B4.1	0.823003	1.76908	0.00083176	Metabolism	Metabolism: lipid	Metabolism: lipid: beta oxidation	acox-1.5 is an ortholog of human ACOX1 (acyl-CoA oxidase 1); acox-1.5 is involved in pheromone biosynthetic process; acox-1.5 is predicted to have FAD binding activity and acyl-CoA oxidase activity, based on protein domain information.
WBGene00020366	acdh-10	T08G2.3	0.811724	1.75531	1.31e-05	Metabolism	Metabolism: lipid	Metabolism: lipid: beta oxidation	T08G2.3 is orthologous to the human gene ACYL-CoA DEHYDROGENASE, MEDIUM-CHAIN (ACADM; OMIM:607008), which when mutated leads to MCAD deficiency.
WBGene00017864	pcca-1	F27D9.5	0.811359	1.75486	1.73e-05	Metabolism	Metabolism: lipid	Metabolism: lipid: beta oxidation	The F27D9.5 gene encodes an ortholog of the human gene PROPIONYL-COA CARBOXYLASE ALPHA SUBUNIT (PCCA), which when mutated leads to propionicaciduria, type I (OMIM:232000).
WBGene00022427	spl-3	Y104H12D.3	0.790546	1.72973	0.0328636	Metabolism	Metabolism: lipid	Metabolism: lipid: sphingolipid	spl-3 is an ortholog of human SGPL1 (sphingosine-1-phosphate lyase 1); spl-3 is predicted to have carboxy-lyase activity and pyridoxal phosphate binding activity, based on protein domain information.
WBGene00010769	asah-1	K11D2.2	0.759671	1.6931	6.07e-06	Metabolism	Metabolism: lipid	Metabolism: lipid: sphingolipid	asah-1 is an ortholog of human ASAH1 (N-acylsphingosine amidohydrolase 1); asah-1 is expressed in the intestine.
WBGene00007024	plin-1	W01A8.1	0.735114	1.66453	4.01e-05	Metabolism	Metabolism: lipid	Metabolism: lipid: binding	plin-1 encodes a mammalian perilipin homolog, the similarity appears clearly in profile-to-sequence (PSI-BLAST) and profile-to-profile (HHpred) searches; mammalian perilipin family proteins coat lipid droplets (LDs) sub-cellularly and are known to regulate the size and formation of LDs; perilipins are also known to interact with adipose triglyceride lipases (ATGL) and hormone sensitive lipases (HSL) and thus regulate lipolysis; PLIN-1 in C. elegans is expressed primarily in embryos, intestinal cells, epidermal cells, muscle cells and the pharynx; PLIN-1 null mutants are viable under laboratory conditions but show defects in lipid droplet size and number, with contrasting phenotype in the somatic and embryonic tissue.
WBGene00002043	hyl-1	C09G4.1	0.69693	1.62105	0.0477893	Metabolism	Metabolism: lipid	Metabolism: lipid: sphingolipid	hyl-1 encodes a ceramide synthase orthologous to Saccharomyces cerevisiae Lag1p (longevity assurance gene), a protein preferentially expressed in young yeasts; by homology, HYL-1 is predicted to have several possible functions, including regulation of lipid, particularly ceramide, biosynthesis, regulation of lipid transport, and regulation of protein translocation in the endoplasmic reticulum.
WBGene00009973	F53C11.3	F53C11.3	0.691366	1.61481	0.00161957	Metabolism	Metabolism: lipid	Metabolism: lipid: beta oxidation	F53C11.3 is an ortholog of human DECR1 (2,4-dienoyl-CoA reductase 1, mitochondrial); F53C11.3 is involved in defense response to Gram-negative bacterium and innate immune response; F53C11.3 is expressed in the intestine.
WBGene00015295	acl-12	C01C10.3	0.6639	1.58436	0.0019354	Metabolism	Metabolism: lipid	Metabolism: lipid: phospholipid	acl-12 is an ortholog of human LPGAT1 (lysophosphatidylglycerol acyltransferase 1); acl-12 is predicted to have transferase activity, transferring acyl groups, based on protein domain information.
WBGene00007129	B0272.3	B0272.3	0.660198	1.5803	0.01921	Metabolism	Metabolism: lipid	Metabolism: lipid: beta oxidation	B0272.3 encodes a 3-hydroxyacyl-CoA dehydrogenase; by homology, the product of B0272.3 is predicted to function in mitochondrial fatty acid metabolism by catalyzing the NAD+-dependent oxidation of short-chain hydroxyacyl CoAs; large-scale expression studies indicate that B0272.3 is widely expressed.
WBGene00012907	cpt-1	Y46G5A.17	0.632422	1.55016	0.00569135	Metabolism	Metabolism: lipid	Metabolism: lipid: beta oxidation	Y46G5A.17 is orthologous to the human gene SIMILAR TO CARNITINE PALMITOYLTRANSFERASE I, LIVER (CPT1A; OMIM:600528), which when mutated leads to disease.
WBGene00003786	npa-1	VC5.3	0.629746	1.54729	5.88e-08	Metabolism	Metabolism: lipid	Metabolism: lipid: binding	npa-1 encodes a large polyprotein precursor that is posttranslationally cleaved to multiple units of ~14.5kDa, each of which is a strong binding protein for fatty acids and retinol (Vitamin A); the lipid binding sites of NPA-1-derived peptides are unusually apolar; NPA-1-derived peptides probably are carrier proteins that enable distribution of these lipids within nematodes; NPA-1-derived peptides are also secreted by parasitic nematode species.
WBGene00000509	cka-1	C28D4.2	0.605234	1.52123	0.0225847	Metabolism	Metabolism: lipid	Metabolism: lipid: phospholipid	cka-1 encodes an isoform of choline kinase whose activity has been verified in vitro, and that has a strong preference for choline over ethanolamine; CKA-1 and CKA-2 comprise a related group ('A') of choline kinases.

### Sheet: fem-3(-) vs N2_Down 1.5
Wormbase ID	gene	Sequence	logFC	Fold Change	FDR	WormCat Category 1	WormCat Category 2	WormCat Category 3	Gene description
WBGene00013670	hpo-13	Y105E8A.10	-0.600637	-1.51639	0.0303557	Metabolism	Metabolism: lipid	Metabolism: lipid: sphingolipid	hpo-13 is an ortholog of human GBA2 (glucosylceramidase beta 2); hpo-13 is predicted to have glucosylceramidase activity, based on protein domain information.
WBGene00007969	acs-19	C36A4.9	-0.621297	-1.53826	2.53e-05	Metabolism	Metabolism: lipid	Metabolism: lipid: fatty acid	acs-19 is an ortholog of human ACSS2 (acyl-CoA synthetase short-chain family member 2); acs-19 is predicted to have AMP binding activity and acetate-CoA ligase activity, based on protein domain information; acs-19 is expressed in the hypodermis, nervous system, and the intestine.
WBGene00006930	vit-6	K07H8.6	-0.640561	-1.55894	7.95e-08	Metabolism	Metabolism: lipid	Metabolism: lipid: binding	vit-6 encodes a vitellogenin precursor protein that is cleaved in the body cavity into two smaller yolk proteins, YP115 and YP88; in C. elegans, vitellogenin genes exhibit stage-, sex-, and tissue-specific expression being expressed exclusively in the adult hermaphrodite intestine.
WBGene00007836	C31C9.2	C31C9.2	-0.652554	-1.57195	0.0365505	Metabolism	Metabolism: lipid	Metabolism: lipid: glycerolipid	C31C9.2 is orthologous to the human gene PHOSPHOGLYCERATE DEHYDROGENASE (PHGDH; OMIM:606879), which when mutated leads to phosphoglycerate dehydrogenase deficiency.
WBGene00011932	sptl-3	T22G5.5	-0.676984	-1.59879	0.00044068	Metabolism	Metabolism: lipid	Metabolism: lipid: sphingolipid	sptl-3 is an ortholog of human SPTLC3 (serine palmitoyltransferase long chain base subunit 3) and SPTLC2 (serine palmitoyltransferase long chain base subunit 2); sptl-3 is predicted to have catalytic activity, based on protein domain information.
WBGene00016655	acbp-1	C44E4.6	-0.721841	-1.64929	0.00110953	Metabolism	Metabolism: lipid	Metabolism: lipid: other	acbp-1 encodes a highly conserved protein containing a functional acyl-CoA-binding binding domain orthologous to human DBI (Diazepam Binding inhibitor) (OMIM: 125950) required for protein stability and ligand binding; acyl-CoA proteins are required for lipid droplet morphology and lipid storage function; acbp-1 mutants have reduced triglycerides, aberrant lipid droplet morphology and number in the intestine; mutants contain approximately 70% fewer but 3.8 times enlarged than that of the average lipid droplet; loss of ACBP-1 results in increased lipid chain unsaturation by 1.25 times; disruption of ACBP-1 function significantly reduces worm life span from 14 to 9 days; ACBP-1::GFP is predominantly expressed in intestine of L4 larvae.
WBGene00010425	lpin-1	H37A05.1	-0.748338	-1.67986	4.12e-09	Metabolism	Metabolism: lipid	Metabolism: lipid: phospholipid	lpin-1 encodes a putative phosphatidic acid phosphatase orthologous to budding yeast PAH1 and human LPIN1 (OMIM:605518), LPIN2 (OMIM:605519, mutated in Majeed syndrome), and LPIN3 (OMIM:605520); lpin-1 is expressed in vulval muscle; in mass RNAi assays, lpin-1 is required for the osmotic integrity of eggs and for normal larval growth, body thickness, locomotion, and fertility; by orthology, LPIN-1 is expected to be dephosphorylated by SCPL-2.
WBGene00001241	elo-3	D2024.3	-0.759452	-1.69285	0.000347037	Metabolism	Metabolism: lipid	Metabolism: lipid: fatty acid	The elo-3 gene encodes a paralog of elo-1 and elo-2, each of which encodes a polyunsaturated fatty acid (PUFA) elongase; ELO-3 may be required for normally rapid growth.
WBGene00006351	sur-5	K03A1.5	-0.788801	-1.72764	2.07e-05	Metabolism	Metabolism: lipid	Metabolism: lipid: fatty acid	sur-5 encodes a protein with high similarity to H. sapiens Acetoacetyl-coenzyme A synthetase; sur-5 negatively regulates let-60 during vulval induction, based on genetic analysis, and genetically synergises with lin-45 with respect to larval death, uncoordinated movement and egg-laying defects; sur-5 is strongly expressed in most cells of C. elegans, including the VPCs, and is localized primarily to the nucleus.
WBGene00014215	obr-3	ZK1086.1	-0.8325	-1.78077	0.0429336	Metabolism	Metabolism: lipid	Metabolism: lipid: sterol	obr-3 encodes two isoforms of a protein with an N-terminal pleckstrin domain and a C-terminal oxysterol-binding domain; OBR-3 has orthologs in Drosophila (CG5077) and humans (OSBPL8; OMIM:606736); OBR-3 binds the BMP receptor-associated molecule (BRAM) proteins BRA-1 and BRA-2; obr-3 is expressed in pharyngeal muscle, hypodermis, and several neurons; obr-3 is required for normally large body size, and the small body phenotype of obr-3(RNAi) animals is consistent with OBR-3 participating in TGF-beta signalling.
WBGene00004076	pod-2	W09B6.1	-0.853211	-1.80652	1.97e-10	Metabolism	Metabolism: lipid	Metabolism: lipid: fatty acid	pod-2 encodes an acetyl-CoA carboxylase; by sequence similarity, POD-2 is predicted to catalyze the first step in de novo fatty acid biosynthesis; pod-2 is required for proper embryonic polarity and for osmotic protection of the eggshell; pod-2 activity is also required for molting.
WBGene00007857	C31H5.6	C31H5.6	-0.866703	-1.82349	0.0251004	Metabolism	Metabolism: lipid	Metabolism: lipid: beta oxidation	C31H5.6 is an ortholog of human BAAT (bile acid-CoA:amino acid N-acyltransferase) and members of the ACOT (Acyl-CoA thioesterases) family including ACOT2; C31H5.6 is predicted to have thiolester hydrolase activity, based on protein domain information.
WBGene00002258	lbp-6	W02D3.5	-0.906777	-1.87485	2.66e-09	Metabolism	Metabolism: lipid	Metabolism: lipid: binding	lbp-6 is an ortholog of members of the human FABP (Fatty acid binding protein) family including FABP12; lbp-6 is predicted to have lipid binding activity, based on protein domain information.
WBGene00002259	lbp-7	T22G5.2	-0.910487	-1.87968	0.0117716	Metabolism	Metabolism: lipid	Metabolism: lipid: binding	lbp-7 encodes a predicted intracellular fatty acid binding protein (iFABP) that is most similar to the vertebrate muscle and heart FABPs; by homology, LBP-7 is predicted to function as an intracellular transporter for small hydrophobic molecules such as lipids and steroid hormones; as loss of lbp-7 activity via large-scale RNAi screens does not result in any obvious abnormalities, the precise role of LBP-7 in C. elegans development and/or behavior is not yet known.
WBGene00013920	pssy-1	ZC506.3	-0.984968	-1.97927	0.00708398	Metabolism	Metabolism: lipid	Metabolism: lipid: sphingolipid	pssy-1 encodes a phosphatidylserine (PS) synthase; by homology, PSSY-1 is predicted to function in the biosynthesis of phosphatidylserine; loss of pssy-1 function suppresses endocytic recyling defects in animals containing a mutation in tat-1, a P4-ATPase that functions to transport phosphatidylserine and in animals overexpressing NUM-1A, an isoform of the C. elegans Numb ortholog.
WBGene00013575	acs-5	Y76A2B.3	-1.02476	-2.03462	8.57e-11	Metabolism	Metabolism: lipid	Metabolism: lipid: fatty acid	acs-5 is an ortholog of human ACSL1 (acyl-CoA synthetase long-chain family member 1); acs-5 is predicted to have catalytic activity, based on protein domain information; acs-5 is expressed in the hypodermis and the intestine.
WBGene00003773	nlt-1	ZK892.2	-1.06617	-2.09387	2.8e-05	Metabolism	Metabolism: lipid	Metabolism: lipid: sterol	nlt-1 encodes a member of the SCP-2 sterol transfer family.
WBGene00000081	ads-1	Y50D7A.7	-1.06916	-2.09821	2.94e-11	Metabolism	Metabolism: lipid	Metabolism: lipid: other	ads-1 is an ortholog of human AGPS (alkylglycerone phosphate synthase; OMIM:603051) that is required for the biosynthesis of ether lipids; mutation of human AGPS leads to type 3 rhizomelic chondrodysplasia punctata (OMIM:600121).
WBGene00008669	acs-14	F11A3.1	-1.08304	-2.1185	1.32e-07	Metabolism	Metabolism: lipid	Metabolism: lipid: fatty acid	acs-14 is predicted to have catalytic activity, based on protein domain information.
WBGene00007228	acs-7	C01G6.7	-1.10148	-2.14575	0.0167638	Metabolism	Metabolism: lipid	Metabolism: lipid: fatty acid	acs-7 is predicted to have catalytic activity, based on protein domain information.
WBGene00022610	ltah-1.2	ZC416.6	-1.10356	-2.14885	1.32e-10	Metabolism	Metabolism: lipid	Metabolism: lipid: other	ZC416.6 encodes a protein with similarity to bifunctional leukotriene A4 hydrolases/aminopeptidases; loss of ZC416.6 activity via RNAi results in decreased intestinal dipeptide transport, increased fat storage, and increased free fatty acid uptake, a phenotype that mimics loss-of-function mutations in the PEPT-1 intestinal peptide transporter; the product of ZC416.6 is predicted to regulate PEPT-1 transporter activity via regulation of the levels of intracellular amino acids and ultimately, via regulation of the amount of PEPT-1 present on intestinal cell membranes; large-scale expression studies indicate that ZC416.6 is expressed in the intestine.
WBGene00010902	M79.2	M79.2	-1.13977	-2.20346	0.000154834	Metabolism	Metabolism: lipid	Metabolism: lipid: glycerolipid	M79.2 is an ortholog of human GPAT4 (glycerol-3-phosphate acyltransferase 4) and GPAT3 (glycerol-3-phosphate acyltransferase 3); M79.2 is predicted to have transferase activity, transferring acyl groups, based on protein domain information; M79.2 is localized to the striated muscle dense body.
WBGene00016610	paqr-1	C43G2.1	-1.19785	-2.29397	2.78e-09	Metabolism	Metabolism: lipid	Metabolism: lipid: other	paqr-1 is an ortholog of human ADIPOR1 (adiponectin receptor 1) and ADIPOR2 (adiponectin receptor 2); paqr-1 is involved in positive regulation of fatty acid oxidation; paqr-1 is expressed in the pharynx, reproductive system, intestine, excretory canal, body wall musculature, and certain mechanosensory neurons.
WBGene00010660	K08D8.6	K08D8.6	-1.20896	-2.31171	8.03e-08	Metabolism	Metabolism: lipid	Metabolism: lipid: epoxide hydratase	K08D8.6 is localized to the membrane raft.
WBGene00016939	C55B6.1	C55B6.1	-1.26053	-2.39584	0.0441949	Metabolism	Metabolism: lipid	Metabolism: lipid: glycerolipid	C55B6.1 is an ortholog of human GK5 (glycerol kinase 5 (putative)); C55B6.1 is predicted to have phosphotransferase activity, alcohol group as acceptor, based on protein domain information.
WBGene00007536	daf-36	C12D8.5	-1.31939	-2.4956	1.67e-08	Metabolism	Metabolism: lipid	Metabolism: lipid: sterol	daf-36 encodes a protein homologous to the catalytic subunit of Rieske-like oxygenases; DAF-36 functions in a hormone biosynthetic pathway producing a ligand for the DAF-12 nuclear receptor that regulates the developmental decision between reproductive growth and dauer formation; a daf-36::gfp reporter fusion is expressed in the intestine, the head mesodermal cell, two unidentified head neurons (not XXXR/L) and, in dauers, the lateral seam cells; DAF-36 localizes to the cytoplasm in the intestine and to a cytosolic meshwork in dauer seam cells.
WBGene00001156	ech-7	Y105E8A.4	-1.39105	-2.6227	5.51e-15	Metabolism	Metabolism: lipid	Metabolism: lipid: beta oxidation	ech-7 is an ortholog of human ECHS1 (enoyl-CoA hydratase, short chain 1); ech-7 is predicted to have catalytic activity, based on protein domain information.
WBGene00014258	ZK1320.9	ZK1320.9	-1.43569	-2.70511	5.65e-08	Metabolism	Metabolism: lipid	Metabolism: lipid: CoA	ZK1320.9 is predicted to have catalytic activity, based on protein domain information.
WBGene00010749	K10D11.5	K10D11.5	-1.46937	-2.769	0.000135655	Metabolism	Metabolism: lipid	Metabolism: lipid: epoxide hydratase	RNA sequencing and microarray studies indicate that K10D11.5 is affected by D-glucopyranose, D-glucose, Cry5B, Quercetin, Hydrolyzable Tannins, Humic substances, Copper sulfate, single-walled carbon nanotubes, and Sirolimus; microarray and RNA sequencing studies indicate that K10D11.5 is enriched in the intestine and in the PVD and OLL neurons.
WBGene00044784	F13H10.8	F13H10.8	-1.47931	-2.78815	6.17e-11	Metabolism	Metabolism: lipid	Metabolism: lipid: sphingolipid	Tiling array, RNA sequencing, microarray, and proteomic studies indicate that F13H10.8 is affected by daf-16, emr-1, clk-1, htz-1, dpy-21, mir-34, and glp-1; RNA sequencing studies indicate that F13H10.8 is affected by Rotenone; RNA sequencing studies indicate that F13H10.8 is enriched in the intestine.
WBGene00001240	elo-2	F11E6.5	-1.48811	-2.80521	5.91e-31	Metabolism	Metabolism: lipid	Metabolism: lipid: fatty acid	elo-2 encodes a palmitic acid elongase, homologous to polyunsaturated fatty acid (PUFA) elongases such as ELO-1, that is required for normally rapid growth, normally large body size, fertility, and for the quantitative regulation of the ultradian defecation rhythm; the joint action of ELO-2 with ELO-1 is strongly required for 20-carbon PUFA production and for general viability; loss of el-2 activity via RNAi also results in decreased intestinal dipeptide transport and increased fat droplet size; elo-2 is most strongly expressed in intestinal cells, as well as other tissues such as the ventral nerve cord, pharyngeal muscles, uterus, and tail.
WBGene00022200	fard-1	Y71H10A.2	-1.51795	-2.86383	1.6e-18	Metabolism	Metabolism: lipid	Metabolism: lipid: fatty acid	fard-1 is an ortholog of human FAR2 (fatty acyl CoA reductase 2) and FAR1 (fatty acyl CoA reductase 1); fard-1 is predicted to have fatty-acyl-CoA reductase (alcohol-forming) activity, based on protein domain information; FARD-1 is required for the formation of ether lipids.
WBGene00018398	sptl-2	F43H9.2	-1.53376	-2.8954	4.58e-09	Metabolism	Metabolism: lipid	Metabolism: lipid: sphingolipid	sptl-2 is an ortholog of human SPTLC3 (serine palmitoyltransferase long chain base subunit 3) and SPTLC2 (serine palmitoyltransferase long chain base subunit 2); sptl-2 is predicted to have catalytic activity and pyridoxal phosphate binding activity, based on protein domain information.
WBGene00011543	acl-2	T06E8.1	-1.54464	-2.91731	3.41e-07	Metabolism	Metabolism: lipid	Metabolism: lipid: glycerolipid	T06E8.1 is orthologous to the human gene 1-ACYLGLYCEROL-3-PHOSPHATE O-ACYLTRANSFERASE 2 (LYSOPHOSPHATIDIC ACID ACYLTRANSFERASE, BETA) (AGPAT2; OMIM:603100), which when mutated leads to disease; T06E8.1 protein is predicted to be mitochondrial.
WBGene00016934	mboa-3	C54G7.2	-1.68909	-3.22453	9.04e-11	Metabolism	Metabolism: lipid	Metabolism: lipid: phospholipid	mboa-3 encodes a putative transmembrane O-acyl transferase (MBOAT) orthologous to human MBOAT1 (OMIM:611732), and paralogous to C08F8.4 and ZK550.1; MBOA-3 has no obvious function in mass RNAi assays, and mboa-3(RNAi) animals incorporate exogenous arachidonic acid into phosphatidylcholine (PC), phosphatidylserine (PS) and phosphatidylethanolamine (PE) normally.
WBGene00003071	lrp-1	F29D11.1	-1.69641	-3.24094	0.00841199	Metabolism	Metabolism: lipid	Metabolism: lipid: binding	lrp-1 encodes a protein related to gp330/megalin which is a member of the mammalian LDL receptor superfamily; lrp-1 is required for proper molting and thus growth of animals; given the molecular identity of lrp-1 and the observation that sterol starvation can phenocopy lrp-1 mutations, lrp-1 is likely involved in the endocytosis of sterols; lrp-1 could also be involved in the processing of proteases like collagenase or in the processing of procollagens and other components of the cuticle; lrp-1 is expressed in apical regions of the epidermal syncytium, hyp7, which is also the site of action for lrp-1; lrp-1 requires the phosphatidylinositol 3-kinase, Vps34p ortholog, let-512, for it's expression and localization at the hyp7 apical surface.
WBGene00012911	acl-7	Y46G5A.21	-1.91656	-3.77521	5.36e-14	Metabolism	Metabolism: lipid	Metabolism: lipid: glycerolipid	acl-7 is an ortholog of human GNPAT (glyceronephosphate O-acyltransferase); ACL-7 is required for the biosynthesis of ether lipids.
WBGene00017874	acdh-9	F28A10.6	-1.92338	-3.7931	7.07e-11	Metabolism	Metabolism: lipid	Metabolism: lipid: beta oxidation	acdh-9 is an ortholog of human ACAD8 (acyl-CoA dehydrogenase family member 8); acdh-9 is predicted to have flavin adenine dinucleotide binding activity and oxidoreductase activity, acting on the CH-CH group of donors, based on protein domain information.
WBGene00017241	pcyt-1	F08C6.2	-1.95132	-3.86728	1.09e-13	Metabolism	Metabolism: lipid	Metabolism: lipid: phospholipid	pcyt-1 encodes a lipid-activated CTP:phosphocholine cytidylyltransferase (CCT), with CCT activity in vitro; recombinant PCYT-1 is most activated by a 1:1 mixture of phosphatidylcholine:oleate vesicles; an inhibitory 21-residue segment (residues 246-266) is critical for specific activation of PCYT-1 by lipids, since deletion or mutation of this segment causes PCYT-1 to be constitutively active without its normal lipid substrate.
WBGene00020258	T05E7.1	T05E7.1	-1.9719	-3.92284	3.59e-06	Metabolism	Metabolism: lipid	Metabolism: lipid: beta oxidation	T05E7.1 is an ortholog of human BAAT (bile acid-CoA:amino acid N-acyltransferase) and members of the ACOT (Acyl-CoA thioesterases) family including ACOT2; T05E7.1 is predicted to have thiolester hydrolase activity, based on protein domain information.
WBGene00020989	W03D8.8	W03D8.8	-2.20961	-4.62549	4.85e-07	Metabolism	Metabolism: lipid	Metabolism: lipid: beta oxidation	W03D8.8 is an ortholog of human BAAT (bile acid-CoA:amino acid N-acyltransferase) and members of the ACOT (Acyl-CoA thioesterases) family including ACOT4; RNA sequencing and microarray studies indicate that W03D8.8 is affected by eat-2, csr-1, daf-2, daf-16, npr-1, cox-5B, hyl-2, hsf-1, dpy-21, mir-34, pgl-1, pgl-3, glh-4, glh-1, emb-4, hcf-1, sir-2.1, and tdp-1; RNA sequencing and microarray studies indicate that W03D8.8 is affected by Methylmercury hydroxide, Methylmercuric chloride, D-glucose, Cry5B, Colistin, Dafa#1, and adsorbable organic bromine compounds; RNA sequencing studies indicate that W03D8.8 is enriched in the intestine and male.
WBGene00017659	F21C10.10	F21C10.10	-2.22685	-4.68111	8.7e-12	Metabolism	Metabolism: lipid	Metabolism: lipid: beta oxidation	F21C10.10 is localized to the mitochondrion.
WBGene00007549	spin-1	C13C4.5	-2.34343	-5.07508	1.55e-05	Metabolism	Metabolism: lipid	Metabolism: lipid: sphingolipid	spin-1 is an ortholog of human SPNS3 (sphingolipid transporter 3 (putative)), SPNS1 (sphingolipid transporter 1 (putative)) and SPNS2 (sphingolipid transporter 2); spin-1 is expressed in the pharynx, hypodermis, nervous system, tail, reproductive system, pharyngeal-intestinal valve, intestine, and the excretory cell.
WBGene00010339	acl-1	F59F4.4	-2.48469	-5.59712	1.83e-25	Metabolism	Metabolism: lipid	Metabolism: lipid: glycerolipid	acl-1 encodes a glycerol-3-phosphate acyltransferase; ACL-1 is predicted to be a membrane protein that plays a role in phospholipid biosynthesis; acl-1 expression decreases gradually throughout aging.
WBGene00001399	fat-7	F10D2.9	-2.48727	-5.60717	1.93e-10	Metabolism	Metabolism: lipid	Metabolism: lipid: fatty acid	fat-7 encodes an essential delta-9 fatty acid desaturase that is required for the synthesis of monounsaturated fatty acids; fat-7 can substitute for the functions of the other two fatty acid desaturases, fat-5 and fat-6; RNA interference has shown that fat-7 is required for viability and normal growth.
WBGene00009057	cept-1	F22E10.5	-2.5093	-5.69344	3.17e-18	Metabolism	Metabolism: lipid	Metabolism: lipid: phospholipid	cept-1 is an ortholog of human CEPT1 (choline/ethanolamine phosphotransferase 1) and CHPT1 (choline phosphotransferase 1); cept-1 is predicted to have phosphotransferase activity, for other substituted phosphate groups, based on protein domain information.
WBGene00009818	acbp-3	F47B10.7	-2.78166	-6.87641	4.04e-05	Metabolism	Metabolism: lipid	Metabolism: lipid: beta oxidation	acbp-3 encodes a highly conserved protein containing a functional acyl-CoA-binding binding domain required for protein stability and ligand binding; mutant contains approximately 30% fewer lipid droplets and 20% less triglycerides; loss of ACBP-3 results in 35-40% reduction in lipid chain unsaturation; ACBP-3::GFP is predominantly expressed in hypodermis, body wall muscles and pharynx.
WBGene00008566	acox-1.3	F08A8.3	-3.83761	-14.2967	1.96e-09	Metabolism	Metabolism: lipid	Metabolism: lipid: beta oxidation	acox-1.3 is an ortholog of human ACOX1 (acyl-CoA oxidase 1); acox-1.3 is involved in ascaroside biosynthetic process; acox-1.3 is predicted to have FAD binding activity and acyl-CoA oxidase activity, based on protein domain information.

### Sheet: mog-3(-) vs N2_Up 1.5
Wormbase ID	gene	Sequence	logFC	Fold Change	FDR	WormCat Category 1	WormCat Category 2	WormCat Category 3	Gene description
WBGene00020343	acs-3	T08B1.6	5.78948	55.3103	1.43639e-66	Metabolism	Metabolism: lipid	Metabolism: lipid: fatty acid	acs-3 is an ortholog of human ACSL5 (acyl-CoA synthetase long-chain family member 5); acs-3 is predicted to have catalytic activity, based on protein domain information; acs-3 is expressed in the head, tail, seam cell, intestine, excretory cell, and the vulva.
WBGene00077593	C49G7.12	C49G7.12	2.8861	7.39268	0.00347731	Metabolism	Metabolism: lipid	Metabolism: lipid: epoxide hydratase	RNA sequencing and microarray studies indicate that C49G7.12 is affected by Nitric Oxide, 1-methylnicotinamide, D-glucopyranose, Bisphenol A, Bisphenol S, Cry5B, Paraquat, Dafa#1, Tyrosol, Sirolimus, and Octopamine; tiling array and RNA sequencing studies indicate that C49G7.12 is enriched in the body wall muscle cell, coelomocytes, intestine, HOB, and CEM and in the GABAergic, IL2, and ray type B neurons.
WBGene00020911	cpt-6	W01A11.5	2.74067	6.6838	6.10692e-17	Metabolism	Metabolism: lipid	Metabolism: lipid: beta oxidation	cpt-6 is an ortholog of human CPT1C (carnitine palmitoyltransferase 1C), CPT1B (carnitine palmitoyltransferase 1B) and CPT1A (carnitine palmitoyltransferase 1A); cpt-6 is predicted to have transferase activity, transferring acyl groups, based on protein domain information; cpt-6 is expressed in the hypodermis.
WBGene00007228	acs-7	C01G6.7	2.63373	6.20628	9.71033e-38	Metabolism	Metabolism: lipid	Metabolism: lipid: fatty acid	acs-7 is predicted to have catalytic activity, based on protein domain information.
WBGene00000213	asm-3	W03G1.7	2.60168	6.06995	0.00210393	Metabolism	Metabolism: lipid	Metabolism: lipid: sphingolipid	asm-3 is an ortholog of human SMPD1 (sphingomyelin phosphodiesterase 1); asm-3 is predicted to have sphingomyelin phosphodiesterase activity, based on protein domain information.
WBGene00010296	dgat-2	F59A1.10	2.36277	5.14357	1.2235e-32	Metabolism	Metabolism: lipid	Metabolism: lipid: glycerolipid	dgat-2 is an ortholog of members of the human DGAT2 (Diacylglycerol O-acyltransferase 2) family including DGAT2; dgat-2 is predicted to have transferase activity, transferring acyl groups other than amino-acyl groups, based on protein domain information; dgat-2 is localized to the lipid droplet.
WBGene00008566	acox-1.3	F08A8.3	2.26851	4.81824	9.68461e-21	Metabolism	Metabolism: lipid	Metabolism: lipid: beta oxidation	acox-1.3 is an ortholog of human ACOX1 (acyl-CoA oxidase 1); acox-1.3 is involved in ascaroside biosynthetic process; acox-1.3 is predicted to have FAD binding activity and acyl-CoA oxidase activity, based on protein domain information.
WBGene00019404	K05B2.4	K05B2.4	2.19716	4.58574	0.00293781	Metabolism	Metabolism: lipid	Metabolism: lipid: beta oxidation	K05B2.4 is an ortholog of human BAAT (bile acid-CoA:amino acid N-acyltransferase) and members of the ACOT (Acyl-CoA thioesterases) family including ACOT2; RNA sequencing and microarray studies indicate that K05B2.4 is affected by Ethanol, 1-methylnicotinamide, Mercuric Chloride, Indole, 4-bromodiphenyl ether, Levamisole, Cadmium Chloride, Cry5B, Chlorpyrifos, Diazinon, R24, Copper sulfate, Colistin, Dafa#1, adsorbable organic bromine compounds, and Sirolimus; tiling array, microarray, and RNA sequencing studies indicate that K05B2.4 is enriched in the intestine and in the ALM and PLM neurons.
WBGene00001158	ech-9	F01G10.3	2.13646	4.39682	5.2882e-08	Metabolism	Metabolism: lipid	Metabolism: lipid: beta oxidation	ech-9 is an ortholog of human EHHADH (enoyl-CoA hydratase and 3-hydroxyacyl CoA dehydrogenase); ech-9 is predicted to have 3-hydroxyacyl-CoA dehydrogenase activity, based on protein domain information.
WBGene00001150	ech-1.1	C29F3.1	2.02298	4.06421	0.00543164	Metabolism	Metabolism: lipid	Metabolism: lipid: beta oxidation	ech-1.1 encodes one of two C. elegans enoyl-CoA hydratases/long-chain 3-hydroxyacyl-CoA dehydrogenases [EC:4.2.1.17 1.1.1.211] orthologous to human HADHA (hydroxyacyl-coenzyme A dehydrogenase/3-ketoacyl-coenzyme A thiolase/enoyl-coenzyme a hydratase (trifunctional protein), alpha subunit OMIM:600890), which when mutated leads to disease; loss of ech-1.1 activity via RNAi results in an increase in overall body fat, consistent with ECH-1.1's predicted role in fatty acid metabolism; expression of ech-1.1 mRNA is positively regulated by the NHR-49 nuclear receptor.
WBGene00011725	lips-5	T12A7.4	1.91789	3.7787	0.00974205	Metabolism	Metabolism: lipid	Metabolism: lipid: lipase	lips-5 is predicted to have hydrolase activity, based on protein domain information.
WBGene00008105	C45B11.2	C45B11.2	1.85996	3.62998	0.00509407	Metabolism	Metabolism: lipid	Metabolism: lipid: epoxide hydratase	Microarray and RNA sequencing studies indicate that C45B11.2 is affected by fer-1, sma-2, bar-1, prg-1, swsn-2.2, npr-1, jmjd-3.1, jmjd-1.2, hsf-1, dpy-21, mir-34, hrp-2, pgl-1, pgl-3, glh-4, glh-1, and nasp-1; microarray and RNA sequencing studies indicate that C45B11.2 is enriched in the pharynx and amphid sheath cell and in the AFD neurons.
WBGene00016785	C49G7.7	C49G7.7	1.83105	3.55796	1.87299e-08	Metabolism	Metabolism: lipid	Metabolism: lipid: epoxide hydratase	Microarray and RNA sequencing studies indicate that C49G7.7 is affected by Hydrogen sulfide, Methylmercury hydroxide, 1-methylnicotinamide, Methylmercuric chloride, Mercuric Chloride, Tunicamycin, D-glucopyranose, D-glucose, and Cadmium Chloride.
WBGene00009824	gpdh-1	F47G4.3	1.78474	3.44556	3.4385e-11	Metabolism	Metabolism: lipid	Metabolism: lipid: phospholipid	gpdh-1 encodes one of two C. elegans glycerol 3-phosphate dehydrogenases; gpdh-1 mRNA expression is upregulated in response to hypertonicity, suggesting that GPDH-1 does play a role in osmotic stress adaptation in C. elegans via glycerol biosynthesis; regulation of gpdh-1 expression is controlled, in part, by a pathway that includes the OSM-8 mucin and the PTR-23 Patched-like receptor.
WBGene00017659	F21C10.10	F21C10.10	1.68549	3.21649	1.19744e-16	Metabolism	Metabolism: lipid	Metabolism: lipid: beta oxidation	F21C10.10 is localized to the mitochondrion.
WBGene00021703	cpt-3	Y48G9A.10	1.59782	3.02686	0.0349913	Metabolism	Metabolism: lipid	Metabolism: lipid: beta oxidation	cpt-3 is an ortholog of human CPT1C (carnitine palmitoyltransferase 1C), CPT1B (carnitine palmitoyltransferase 1B) and CPT1A (carnitine palmitoyltransferase 1A); cpt-3 is predicted to have transferase activity, transferring acyl groups, based on protein domain information.
WBGene00001399	fat-7	F10D2.9	1.55901	2.94652	1.04968e-08	Metabolism	Metabolism: lipid	Metabolism: lipid: fatty acid	fat-7 encodes an essential delta-9 fatty acid desaturase that is required for the synthesis of monounsaturated fatty acids; fat-7 can substitute for the functions of the other two fatty acid desaturases, fat-5 and fat-6; RNA interference has shown that fat-7 is required for viability and normal growth.
WBGene00010336	acox-1.6	F59F4.1	1.40344	2.64531	7.97562e-07	Metabolism	Metabolism: lipid	Metabolism: lipid: beta oxidation	acox-1.6 is an ortholog of human ACOX1 (acyl-CoA oxidase 1); acox-1.6 is predicted to have FAD binding activity and oxidoreductase activity, acting on the CH-CH group of donors, based on protein domain information; acox-1.6 is expressed in the pharynx and the intestine.
WBGene00010778	gpdh-2	K11H3.1	1.39537	2.63056	1.32982e-11	Metabolism	Metabolism: lipid	Metabolism: lipid: phospholipid	gpdh-2 encodes one of two C. elegans glycerol 3-phosphate dehydrogenases; although loss of gpdh-2 activity via large-scale RNAi screens results in no obvious defects, expression of a gpdh-2 cDNA in Saccharomyces cerevisiae hog1 mutants is able to rescue the high osmolarity-sensitive growth phenotype of these mutants, suggesting that gpdh-2 encodes a functional glycerol 3-phosphate dehydrogenase.
WBGene00019329	ceeh-1	K02F3.6	1.38581	2.61319	4.48565e-06	Metabolism	Metabolism: lipid	Metabolism: lipid: epoxide hydratase	ceeh-1 encodes a soluble epoxide hydrolase (sEH) orthologous to human ABHD7 and ABHD9; recombinant CEEH-1 is biochemically active in vitro on epoxyeicosatrienoic acids and leukotoxins (EpOMEs); conversely, CEEH-1 is inhibited by urea-based antagonists of mammalian sEH that elevate EpOME levels when fed to C. elegans; perhaps because of genetic redundancy with its paralog CEEH-2, CEEH-1 has no obvious function in mass RNAi assays.
WBGene00020674	T22B7.7	T22B7.7	1.33296	2.51919	4.01667e-10	Metabolism	Metabolism: lipid	Metabolism: lipid: beta oxidation	T22B7.7 is an ortholog of human ACOT9 (acyl-CoA thioesterase 9); RNA sequencing studies indicate that T22B7.7 is enriched in the intestine.
WBGene00019464	K07B1.4	K07B1.4	1.31503	2.48808	0.0400541	Metabolism	Metabolism: lipid	Metabolism: lipid: glycerolipid	K07B1.4 is an ortholog of members of the human DGAT2 (Diacylglycerol O-acyltransferase 2) family including DGAT2; K07B1.4 is predicted to have transferase activity, transferring acyl groups other than amino-acyl groups, based on protein domain information; K07B1.4 is expressed in the intestine, rectal gland cell, and the body wall musculature.
WBGene00001385	far-1	F02A9.2	1.20063	2.29839	1.03256e-07	Metabolism	Metabolism: lipid	Metabolism: lipid: binding	far-1 encodes a fatty acid/retinol binding protein; expressed throughout development with highest expression levels in L3 stage larvae and in adult males.
WBGene00016788	C49G7.10	C49G7.10	1.1904	2.28216	6.14063e-05	Metabolism	Metabolism: lipid	Metabolism: lipid: epoxide hydratase	C49G7.10 is involved in innate immune response.
WBGene00022427	spl-3	Y104H12D.3	1.13407	2.19478	0.000259414	Metabolism	Metabolism: lipid	Metabolism: lipid: sphingolipid	spl-3 is an ortholog of human SGPL1 (sphingosine-1-phosphate lyase 1); spl-3 is predicted to have carboxy-lyase activity and pyridoxal phosphate binding activity, based on protein domain information.
WBGene00007130	B0272.4	B0272.4	1.12945	2.18775	0.000654656	Metabolism	Metabolism: lipid	Metabolism: lipid: beta oxidation	B0272.4 is an ortholog of human ECI2 (enoyl-CoA delta isomerase 2); B0272.4 is predicted to have catalytic activity, based on protein domain information; B0272.4 is expressed widely.
WBGene00020258	T05E7.1	T05E7.1	1.11142	2.16059	3.24368e-05	Metabolism	Metabolism: lipid	Metabolism: lipid: beta oxidation	T05E7.1 is an ortholog of human BAAT (bile acid-CoA:amino acid N-acyltransferase) and members of the ACOT (Acyl-CoA thioesterases) family including ACOT2; T05E7.1 is predicted to have thiolester hydrolase activity, based on protein domain information.
WBGene00009818	acbp-3	F47B10.7	1.08836	2.12632	0.00706912	Metabolism	Metabolism: lipid	Metabolism: lipid: beta oxidation	acbp-3 encodes a highly conserved protein containing a functional acyl-CoA-binding binding domain required for protein stability and ligand binding; mutant contains approximately 30% fewer lipid droplets and 20% less triglycerides; loss of ACBP-3 results in 35-40% reduction in lipid chain unsaturation; ACBP-3::GFP is predominantly expressed in hypodermis, body wall muscles and pharynx.
WBGene00013197	ttm-5	Y54E5A.1	1.08695	2.12424	0.0106881	Metabolism	Metabolism: lipid	Metabolism: lipid: sphingolipid	ttm-5 is an ortholog of human DEGS2 (delta 4-desaturase, sphingolipid 2) and DEGS1 (delta 4-desaturase, sphingolipid 1); ttm-5 is predicted to have sphingolipid delta-4 desaturase activity, based on protein domain information; ttm-5 is expressed in the nervous system.
WBGene00020909	W01A11.1	W01A11.1	1.06568	2.09316	8.09838e-07	Metabolism	Metabolism: lipid	Metabolism: lipid: epoxide hydratase	W01A11.1 is an ortholog of human EPHX1 (epoxide hydrolase 1); W01A11.1 is predicted to have cis-stilbene-oxide hydrolase activity, based on protein domain information; W01A11.1 is expressed in the pharynx, nervous system, reproductive system, pharyngeal-intestinal valve, intestine, anal sphincter muscle, and the body wall musculature.
WBGene00019060	acox-3	F58F9.7	1.01856	2.0259	2.78882e-05	Metabolism	Metabolism: lipid	Metabolism: lipid: beta oxidation	acox-3 is an ortholog of human ACOX3 (acyl-CoA oxidase 3, pristanoyl); acox-3 is predicted to have FAD binding activity and acyl-CoA oxidase activity, based on protein domain information.
WBGene00001393	fat-1	Y67H2A.8	0.995968	1.99442	5.29223e-13	Metabolism	Metabolism: lipid	Metabolism: lipid: fatty acid	fat-1 encodes an omega-3 fatty acyl desaturase that acts on substrates of 16-20 carbons with a preference for omega-6 fatty acids; FAT-1 dehydrogenates its substrates 3 carbons from the methyl terminus; FAT-1 is required in vivo for n3 polyunsaturated fatty acid (PUFA) synthesis; the fatty acids of fat-1(wa9) mutants consist of 20% arachidonic acid (20:4n6), instead of the 20% eicosapentaenoic acid (20:5n3) seen in wild-type worms; fat-1(wa9) mutants are generally normal, with normal chemotaxis; fat-4(wa14) fat-1(wa9) double mutants are superficially normal but have deficient chemotaxis to AWA-sensed odorants (though not to AWC-sensed ones), and mildly defective OSM-9/OCR-2-dependent nociception by ASH neurons; fat-1 mutants are abnormally sensitive to excess dihommogamma-linolenic acid (DGLA, 20:3n-6), which induces degeneration of larval germ cells, excess apoptosis in adult germline, and sterility; while this sensitivity is enhanced by fat-4 mutations, it requires excess DGLA (or its precursor, gamma-linolenic acid/18:3n-6) in the food media; fat-1 or fat-1;fat-4 mutants grown on normal food are fertile, despite their having excess DGLA in vivo; transgenic FAT-1 can lower apoptosis in cultured mammalian neurons, suggesting that it may be required for an evolutionarily conserved signalling pathway regulating apoptosis.
WBGene00001394	fat-2	W02A2.1	0.930182	1.90552	9.53866e-12	Metabolism	Metabolism: lipid	Metabolism: lipid: fatty acid	fat-2 encodes a delta-12 fatty acyl desaturase that increases membrane fluidity when expressed in yeast, and that may protect against cold stress; FAT-2's substrate is unknown, but may be acyl-CoA; FAT-2 is required in vivo for normal levels of C18 or C20 polyunsaturated fatty acids (PUFAs); FAT-2 is fully required for a sperm-attracting cue (perhaps an eicosanoid) secreted by oocytes, and partially required for the polarizing activity of PAR-3, PAR-6, and other proteins; FAT-2 is also required for a normally fast growth rate and movement rate, and for normal body shape, defecation rhythm, and brood size; when expressed in yeast, FAT-2 exhibits a v+3 mode of desaturase activity, catalyzing double bond formation three carbons from an existing double bond.
WBGene00010658	K08D8.4	K08D8.4	0.910839	1.88014	0.00553015	Metabolism	Metabolism: lipid	Metabolism: lipid: epoxide hydratase	K08D8.4 is involved in innate immune response.
WBGene00020812	acdh-7	T25G12.5	0.896279	1.86126	4.63978e-06	Metabolism	Metabolism: lipid	Metabolism: lipid: beta oxidation	acdh-7 is an ortholog of human ACADM (acyl-CoA dehydrogenase, C-4 to C-12 straight chain); acdh-7 is predicted to have oxidoreductase activity, acting on the CH-CH group of donors, based on protein domain information; acdh-7 is expressed in the pharynx, anterior gonad arm, and the intestine.
WBGene00007857	C31H5.6	C31H5.6	0.873575	1.8322	0.00131582	Metabolism	Metabolism: lipid	Metabolism: lipid: beta oxidation	C31H5.6 is an ortholog of human BAAT (bile acid-CoA:amino acid N-acyltransferase) and members of the ACOT (Acyl-CoA thioesterases) family including ACOT2; C31H5.6 is predicted to have thiolester hydrolase activity, based on protein domain information.
WBGene00017012	acs-22	D1009.1	0.868383	1.82562	1.30965e-08	Metabolism	Metabolism: lipid	Metabolism: lipid: fatty acid	acs-22 encodes a protein homologous to the mammalian FATP1 and FATP4 fatty acid transport proteins (FATP)/very long chain fatty acid acyl-CoA synthetases; acs-22 functions redundantly with acs-20 to regulate formation of the cuticle surface barrier that prevents penetration of small molecules; acs-22 may affect cuticle development via its role in incorporation of very long chain fatty acids, but not other fatty acids, into sphingomyelin; an acs-22::gfp promoter fusion is expressed strongly in the intestine, with weaker expression seen in the pharynx, head neurons, and hypodermis.
WBGene00003773	nlt-1	ZK892.2	0.865687	1.82221	7.27306e-05	Metabolism	Metabolism: lipid	Metabolism: lipid: sterol	nlt-1 encodes a member of the SCP-2 sterol transfer family.
WBGene00020366	acdh-10	T08G2.3	0.863471	1.81941	3.98245e-06	Metabolism	Metabolism: lipid	Metabolism: lipid: beta oxidation	T08G2.3 is orthologous to the human gene ACYL-CoA DEHYDROGENASE, MEDIUM-CHAIN (ACADM; OMIM:607008), which when mutated leads to MCAD deficiency.
WBGene00008167	acox-1.5	C48B4.1	0.858909	1.81367	0.000468322	Metabolism	Metabolism: lipid	Metabolism: lipid: beta oxidation	acox-1.5 is an ortholog of human ACOX1 (acyl-CoA oxidase 1); acox-1.5 is involved in pheromone biosynthetic process; acox-1.5 is predicted to have FAD binding activity and acyl-CoA oxidase activity, based on protein domain information.
WBGene00008629	cpt-5	F09F3.9	0.84623	1.7978	0.00913583	Metabolism	Metabolism: lipid	Metabolism: lipid: beta oxidation	cpt-5 is an ortholog of human CPT1C (carnitine palmitoyltransferase 1C), CPT1B (carnitine palmitoyltransferase 1B) and CPT1A (carnitine palmitoyltransferase 1A); cpt-5 is predicted to have transferase activity, transferring acyl groups, based on protein domain information.
WBGene00014258	ZK1320.9	ZK1320.9	0.820662	1.76622	0.000185106	Metabolism	Metabolism: lipid	Metabolism: lipid: CoA	ZK1320.9 is predicted to have catalytic activity, based on protein domain information.
WBGene00001397	fat-5	W06D12.3	0.781583	1.71902	0.000139958	Metabolism	Metabolism: lipid	Metabolism: lipid: fatty acid	fat-5 encodes a delta-9 fatty acid desaturase that is predicted to be mitochondrial; when expressed heterologously in S. cerevisiae, FAT-5 rescues the fatty acid auxotrophy of the yeast delta-9 desaturase mutant ole1.
WBGene00007363	stdh-1	C06B3.4	0.777918	1.71465	0.0400196	Metabolism	Metabolism: lipid	Metabolism: lipid: sterol	stdh-1 encodes a putative steroid dehydrogenase required for normally short lifespan; STDH-1 is orthologous to human HSD17B3 (OMIM:605573, mutated in pseudohermaphroditism), HSD17B12 (OMIM:609574), and HSDL1, and paralogous to LET-767 and STDH-2/-4; STDH-1 is expressed in larval intestine, and in both larval and adult body wall muscle and neurons.
WBGene00013284	daf-22	Y57A10C.6	0.708114	1.63367	0.00342681	Metabolism	Metabolism: lipid	Metabolism: lipid: sterol	daf-22 encodes the C. elegans ortholog of human sterol carrier protein SCP2, which catalyzes the final step in peroxisomal fatty acid beta-oxidation; in C. elegans, DAF-22 activity is required for dauer pheromone biosynthesis; daf-22 mutant animals cannot produce dauer pheromone, but can synthesize weakly active longer-chain fatty acid derivatives; in synthesizing dauer pheromone, DAF-22 acts downstream of DHS-28, the C. elegans ortholog of human HSD17B4 (hydroxysteroid (17-beta) dehydrogenase 4); a DAF-22::GFP fusion protein is expressed in a punctate pattern in the intestine, hypodermis, and body wall muscle throughout the life cycle; DAF-22 expression in the intestine is sufficient to produce dauer pheromone.
WBGene00015044	cyp-34A9	B0213.15	0.701586	1.62629	0.0486784	Metabolism	Metabolism: lipid	Metabolism: lipid: sterol	cyp-34A9 is an ortholog of human CYP21A2 (cytochrome P450 family 21 subfamily A member 2) and members of the CYP2 (Cytochrome P4502) family including CYP2J2; cyp-34A9 is predicted to have heme binding activity, iron ion binding activity, and oxidoreductase activity, acting on paired donors, with incorporation or reduction of molecular oxygen, based on protein domain information; cyp-34A9 is expressed in the intestine.
WBGene00010660	K08D8.6	K08D8.6	0.701219	1.62588	0.000185034	Metabolism	Metabolism: lipid	Metabolism: lipid: epoxide hydratase	K08D8.6 is localized to the membrane raft.

### Sheet: mog-3(-) vs N2_Down 1.5
Wormbase ID	gene	Sequence	logFC	Fold Change	FDR	WormCat Category 1	WormCat Category 2	WormCat Category 3	Gene description
WBGene00001243	elo-5	F41H10.7	-0.58963	-1.50486	0.00198344	Metabolism	Metabolism: lipid	Metabolism: lipid: fatty acid	The elo-5 gene encodes a paralog of elo-1 and elo-2, each of which encodes a polyunsaturated fatty acid (PUFA) elongase; ELO-5 is required for normally rapid growth and for normal fatty acid composition.
WBGene00012983	men-1	Y48B6A.12	-0.600587	-1.51633	0.00281188	Metabolism	Metabolism: lipid	Metabolism: lipid: fatty acid	men-1 is an ortholog of human ME1 (malic enzyme 1), ME3 (malic enzyme 3) and ME2 (malic enzyme 2); men-1 is predicted to have NAD binding activity and malate dehydrogenase (decarboxylating) (NAD+) activity, based on protein domain information.
WBGene00044784	F13H10.8	F13H10.8	-0.608215	-1.52437	0.0135852	Metabolism	Metabolism: lipid	Metabolism: lipid: sphingolipid	Tiling array, RNA sequencing, microarray, and proteomic studies indicate that F13H10.8 is affected by daf-16, emr-1, clk-1, htz-1, dpy-21, mir-34, and glp-1; RNA sequencing studies indicate that F13H10.8 is affected by Rotenone; RNA sequencing studies indicate that F13H10.8 is enriched in the intestine.
WBGene00015484	atgl-1	C05D11.7	-0.609887	-1.52614	0.0205511	Metabolism	Metabolism: lipid	Metabolism: lipid: lipase	atgl-1 is an ortholog of human PNPLA3 (patatin like phospholipase domain containing 3), PNPLA5 (patatin like phospholipase domain containing 5) and PNPLA2 (patatin like phospholipase domain containing 2); atgl-1 is predicted to have hydrolase activity, based on protein domain information; atgl-1 is expressed in the pharynx, mu_int_R, mu_int_L, anal depressor muscle, hypodermis, nervous system, reproductive system, and the body wall musculature; atgl-1 is localized to the lipid droplet.
WBGene00022781	pmt-1	ZK622.3	-0.620398	-1.5373	4.166e-05	Metabolism	Metabolism: lipid	Metabolism: lipid: phospholipid	pmt-1 encodes, by alternative splicing, four isoforms of an experimentally validated phosphoethanolamine N-methyltransferase required for phosphocholine biosynthesis and viability; PMT-1 lacks known mammalian orthologs, but has orthologs in parasitic nematodes, fish, amphibians, echinoderms, plants, alveolata, and bacteria; PMT-1 is distantly paralogous to PMT-2; PMT-1 catalyses the conversion of phosphoethanolamine to phospho-monomethylethanolamine (a precursor of phosphocholine) but does not proceed to further methylation steps, as do the multifunctional enzymes of plants or plasmodia; PMT-1 binds its substrates in random order, and is feedback-inhibited by phosphocholine; pmt-1(RNAi) animals fail to grow or develop, but can be rescued by phosphocholine precursors in their food media; given its phylogenetic and enzymatic specificity, coupled with its inviable RNAi phenotype, PMT-1 is a plausible target for nematicides.
WBGene00006928	vit-4	F59D8.2	-0.661485	-1.58171	2.10108e-12	Metabolism	Metabolism: lipid	Metabolism: lipid: binding	vit-4 is an ortholog of human CTD-3088G3.8; vit-4 is predicted to have lipid transporter activity, based on protein domain information.
WBGene00022037	acs-13	Y65B4BL.5	-0.673995	-1.59549	1.20464e-05	Metabolism	Metabolism: lipid	Metabolism: lipid: fatty acid	acs-13 is an ortholog of human ACSL5 (acyl-CoA synthetase long-chain family member 5), ACSL6 (acyl-CoA synthetase long-chain family member 6) and ACSL1 (acyl-CoA synthetase long-chain family member 1); acs-13 is predicted to have catalytic activity, based on protein domain information; acs-13 is expressed in the pharynx, hypodermis, head, intestine, and the body wall musculature.
WBGene00016020	sptl-1	C23H3.4	-0.701146	-1.6258	9.42184e-05	Metabolism	Metabolism: lipid	Metabolism: lipid: sphingolipid	sptl-1 encodes a putative serine palmitoyltransferase required for normal embryonic and larval developement, locomotion, and speed of growth.
WBGene00002258	lbp-6	W02D3.5	-0.720228	-1.64744	5.82541e-06	Metabolism	Metabolism: lipid	Metabolism: lipid: binding	lbp-6 is an ortholog of members of the human FABP (Fatty acid binding protein) family including FABP12; lbp-6 is predicted to have lipid binding activity, based on protein domain information.
WBGene00001155	ech-6	T05G5.6	-0.770377	-1.70572	7.59655e-08	Metabolism	Metabolism: lipid	Metabolism: lipid: beta oxidation	ech-6 is an ortholog of human ECHS1 (enoyl-CoA hydratase, short chain 1); ech-6 is predicted to have catalytic activity, based on protein domain information; ech-6 is localized to the mitochondrion.
WBGene00014054	dbt-1	ZK669.4	-0.777324	-1.71395	0.000228697	Metabolism	Metabolism: lipid	Metabolism: lipid: beta oxidation	ZK669.4 is orthologous to the human gene DIHYDROLIPOAMIDE BRANCHED CHAIN TRANSACYLASE (E2 COMPONENT OF BRANCHED CHAIN KETO ACID DEHYDROGENASE COMPLEX; (DBT), which when mutated leads to maple syrup urine disease, type II (OMIM:248610); the ZK669.4 protein is predicted to be mitochondrial with 68% accuracy.
WBGene00022599	daf-41	ZC395.10	-0.787375	-1.72593	0.0316776	Metabolism	Metabolism: lipid	Metabolism: lipid: other	daf-41 is an ortholog of human PTGES3 (prostaglandin E synthase 3); daf-41 is expressed in the pharynx, anal depressor muscle, nervous system, reproductive system, seam cell, intestine, and the body wall musculature; daf-41 is localized to the myofibril.
WBGene00000198	art-1	C15F1.6	-0.797436	-1.73801	7.65901e-07	Metabolism	Metabolism: lipid	Metabolism: lipid: fatty acid	a protein similar to synaptic glycoprotein SC2 from mammals.
WBGene00020166	T02G5.7	T02G5.7	-0.842269	-1.79287	2.81299e-06	Metabolism	Metabolism: lipid	Metabolism: lipid: CoA	The T02G5.7 gene encodes a homolog of the human gene ACAT1, which when mutated leads to alpha-methylacetoaceticaciduria (OMIM:203750).
WBGene00004076	pod-2	W09B6.1	-0.844723	-1.79592	4.11059e-10	Metabolism	Metabolism: lipid	Metabolism: lipid: fatty acid	pod-2 encodes an acetyl-CoA carboxylase; by sequence similarity, POD-2 is predicted to catalyze the first step in de novo fatty acid biosynthesis; pod-2 is required for proper embryonic polarity and for osmotic protection of the eggshell; pod-2 activity is also required for molting.
WBGene00000114	alh-8	F13D12.4	-0.86228	-1.81791	1.42998e-12	Metabolism	Metabolism: lipid	Metabolism: lipid: other	alh-8 is orthologous to the human gene METHYLMALONATE-SEMIALDEHYDE DEHYDROGENASE (ALDH6A1; OMIM:603178), which when mutated leads to MMSDH deficiency.
WBGene00010425	lpin-1	H37A05.1	-0.907174	-1.87537	3.59044e-12	Metabolism	Metabolism: lipid	Metabolism: lipid: phospholipid	lpin-1 encodes a putative phosphatidic acid phosphatase orthologous to budding yeast PAH1 and human LPIN1 (OMIM:605518), LPIN2 (OMIM:605519, mutated in Majeed syndrome), and LPIN3 (OMIM:605520); lpin-1 is expressed in vulval muscle; in mass RNAi assays, lpin-1 is required for the osmotic integrity of eggs and for normal larval growth, body thickness, locomotion, and fertility; by orthology, LPIN-1 is expected to be dephosphorylated by SCPL-2.
WBGene00012911	acl-7	Y46G5A.21	-0.909695	-1.87865	0.000308146	Metabolism	Metabolism: lipid	Metabolism: lipid: glycerolipid	acl-7 is an ortholog of human GNPAT (glyceronephosphate O-acyltransferase); ACL-7 is required for the biosynthesis of ether lipids.
WBGene00007848	cytb-5.1	C31E10.7	-0.923065	-1.89614	2.05943e-05	Metabolism	Metabolism: lipid	Metabolism: lipid: fatty acid	cytb-5.1 encodes a protein orthologous to cytochrome b5; a CYTB-5.1 reporter fusion protein, when expressed in the distal tip cell, exhibits perinuclear localization, consistent with localization to the endoplasmic reticulum.
WBGene00007969	acs-19	C36A4.9	-0.980376	-1.97298	6.99779e-12	Metabolism	Metabolism: lipid	Metabolism: lipid: fatty acid	acs-19 is an ortholog of human ACSS2 (acyl-CoA synthetase short-chain family member 2); acs-19 is predicted to have AMP binding activity and acetate-CoA ligase activity, based on protein domain information; acs-19 is expressed in the hypodermis, nervous system, and the intestine.
WBGene00009057	cept-1	F22E10.5	-1.01786	-2.02492	0.000113313	Metabolism	Metabolism: lipid	Metabolism: lipid: phospholipid	cept-1 is an ortholog of human CEPT1 (choline/ethanolamine phosphotransferase 1) and CHPT1 (choline phosphotransferase 1); cept-1 is predicted to have phosphotransferase activity, for other substituted phosphate groups, based on protein domain information.
WBGene00011543	acl-2	T06E8.1	-1.02894	-2.04052	0.00119118	Metabolism	Metabolism: lipid	Metabolism: lipid: glycerolipid	T06E8.1 is orthologous to the human gene 1-ACYLGLYCEROL-3-PHOSPHATE O-ACYLTRANSFERASE 2 (LYSOPHOSPHATIDIC ACID ACYLTRANSFERASE, BETA) (AGPAT2; OMIM:603100), which when mutated leads to disease; T06E8.1 protein is predicted to be mitochondrial.
WBGene00020139	eppl-1	T01B11.2	-1.0322	-2.04515	2.73605e-05	Metabolism	Metabolism: lipid	Metabolism: lipid: phospholipid	eppl-1 is an ortholog of human ETNPPL (ethanolamine-phosphate phospho-lyase) and PHYKPL (5-phosphohydroxy-L-lysine phospho-lyase); eppl-1 is predicted to have pyridoxal phosphate binding activity and transaminase activity, based on protein domain information.
WBGene00016934	mboa-3	C54G7.2	-1.03702	-2.05198	9.30717e-05	Metabolism	Metabolism: lipid	Metabolism: lipid: phospholipid	mboa-3 encodes a putative transmembrane O-acyl transferase (MBOAT) orthologous to human MBOAT1 (OMIM:611732), and paralogous to C08F8.4 and ZK550.1; MBOA-3 has no obvious function in mass RNAi assays, and mboa-3(RNAi) animals incorporate exogenous arachidonic acid into phosphatidylcholine (PC), phosphatidylserine (PS) and phosphatidylethanolamine (PE) normally.
WBGene00002891	let-767	C56G2.6	-1.05709	-2.08072	4.06664e-16	Metabolism	Metabolism: lipid	Metabolism: lipid: sterol	let-767 encodes a steroid dehydrogenase required for embryogenesis, molting, and female reproduction; LET-767 is orthologous to human HSD17B3 (OMIM:605573, mutated in pseudohermaphroditism), HSD17B12 (OMIM:609574), and HSDL1; in vitro, LET-767 catalytically converts androstenedione and estrone into testosterone and estradiol, and in vivo probably catalyzes the synthesis of endogeneous steroid hormones from cholesterol; LET-767 is expressed from embryos to adults, and is zygotically expressed in the intestine, but a maternal-effect lethal allele (let-767[s2464]) also exists, indicating that LET-767 is probably also provided maternally; LET-767 is paralogous to STDH-1/-4; some let-767 transcripts are spliced to SL2, indicating that let-767 may belong to an operon with C56G2.7.
WBGene00020517	hpo-8	T15B7.2	-1.09456	-2.13547	4.48604e-12	Metabolism	Metabolism: lipid	Metabolism: lipid: fatty acid	hpo-8 is an ortholog of human HACD2 (3-hydroxyacyl-CoA dehydratase 2) and HACD1 (3-hydroxyacyl-CoA dehydratase 1); microarray, proteomic, and RNA sequencing studies indicate that hpo-8 is affected by sma-2, gld-1, let-7, set-25, met-2, mir-34, daf-12, dpy-21, hrde-1, and emb-4; microarray and RNA sequencing studies indicate that hpo-8 is affected by Mercuric Chloride, Rotenone, Progesterone, Colistin, Allantoin, and Sirolimus; sage analysis, tiling array, and microarray studies indicate that hpo-8 is enriched in the intestine and male-specific tissues.
WBGene00002183	kat-1	T02G5.8	-1.12526	-2.1814	3.56158e-07	Metabolism	Metabolism: lipid	Metabolism: lipid: beta oxidation	kat-1 encodes a predicted 3-ketoacyl-coA thiolase, a conserved enzyme in the mitochondrial fatty acid beta-oxidation pathway; kat-1 acts synergistically with tub-1 and together with the Bardet-Biedl syndrome protein BBS1 ortholog, bbs-1, to regulate lipid accumulation; genetic interaction studies of kat-1 with che-2, osm-5 and daf-6, genes that are required for ciliary structure and intraflagellar transport, indicate that lipid accumulation in C. elegans is dependent on the function of ciliated sensory neurons and their interaction with the environment; kat-1 also acts to delay aging and acts independently of most known longevity pathways but is required for the lifespan extension caused by the overexpression of the protein deacetylase sir-2.1; kat-1 is localized to the mitochondria of intestine and body wall muscle.
WBGene00018269	acs-11	F41C3.3	-1.12591	-2.18239	0.00764363	Metabolism	Metabolism: lipid	Metabolism: lipid: fatty acid	acs-11 is an ortholog of human ACSF3 (acyl-CoA synthetase family member 3); acs-11 is predicted to have catalytic activity, based on protein domain information; acs-11 is expressed in the hypodermis and the intestine.
WBGene00007836	C31C9.2	C31C9.2	-1.16605	-2.24396	0.000103725	Metabolism	Metabolism: lipid	Metabolism: lipid: glycerolipid	C31C9.2 is orthologous to the human gene PHOSPHOGLYCERATE DEHYDROGENASE (PHGDH; OMIM:606879), which when mutated leads to phosphoglycerate dehydrogenase deficiency.
WBGene00018398	sptl-2	F43H9.2	-1.25916	-2.39357	3.73534e-06	Metabolism	Metabolism: lipid	Metabolism: lipid: sphingolipid	sptl-2 is an ortholog of human SPTLC3 (serine palmitoyltransferase long chain base subunit 3) and SPTLC2 (serine palmitoyltransferase long chain base subunit 2); sptl-2 is predicted to have catalytic activity and pyridoxal phosphate binding activity, based on protein domain information.
WBGene00019978	hacd-1	R09B5.6	-1.28107	-2.43019	1.59897e-11	Metabolism	Metabolism: lipid	Metabolism: lipid: beta oxidation	hacd-1 is an ortholog of human HADH (hydroxyacyl-CoA dehydrogenase); hacd-1 is predicted to have 3-hydroxyacyl-CoA dehydrogenase activity and NAD+ binding activity, based on protein domain information.
WBGene00016943	acdh-1	C55B7.4	-1.29162	-2.44802	9.68872e-18	Metabolism	Metabolism: lipid	Metabolism: lipid: beta oxidation	acdh-1 encodes a short-chain acyl-CoA dehydrogenase; ACDH-1 is predicted to be a mitochondrial enzyme that catalyzes the first step of fatty acid beta-oxidation and thus plays a key role in energy production; steady-state acdh-1 mRNA levels are under the control of the MDT-15 mediator complex subunit; in addition, gene expression studies indicate that acdh-1 expression is upregulated in daf-2 mutant animals, but downregulated in fasted animals; loss of acdh-1 activity via RNAi can shorten lifespan.
WBGene00017241	pcyt-1	F08C6.2	-1.31459	-2.48731	4.93454e-07	Metabolism	Metabolism: lipid	Metabolism: lipid: phospholipid	pcyt-1 encodes a lipid-activated CTP:phosphocholine cytidylyltransferase (CCT), with CCT activity in vitro; recombinant PCYT-1 is most activated by a 1:1 mixture of phosphatidylcholine:oleate vesicles; an inhibitory 21-residue segment (residues 246-266) is critical for specific activation of PCYT-1 by lipids, since deletion or mutation of this segment causes PCYT-1 to be constitutively active without its normal lipid substrate.
WBGene00010657	K08D8.3	K08D8.3	-1.38312	-2.60832	8.19592e-08	Metabolism	Metabolism: lipid	Metabolism: lipid: epoxide hydratase	RNA sequencing and microarray studies indicate that K08D8.3 is affected by Rotenone, Tunicamycin, D-glucose, Cry5B, Chlorpyrifos, Diazinon, and Humic substances; RNA sequencing and microarray studies indicate that K08D8.3 is enriched in the intestine and in the ASER neurons.
WBGene00003071	lrp-1	F29D11.1	-1.46728	-2.76501	0.0316776	Metabolism	Metabolism: lipid	Metabolism: lipid: binding	lrp-1 encodes a protein related to gp330/megalin which is a member of the mammalian LDL receptor superfamily; lrp-1 is required for proper molting and thus growth of animals; given the molecular identity of lrp-1 and the observation that sterol starvation can phenocopy lrp-1 mutations, lrp-1 is likely involved in the endocytosis of sterols; lrp-1 could also be involved in the processing of proteases like collagenase or in the processing of procollagens and other components of the cuticle; lrp-1 is expressed in apical regions of the epidermal syncytium, hyp7, which is also the site of action for lrp-1; lrp-1 requires the phosphatidylinositol 3-kinase, Vps34p ortholog, let-512, for it's expression and localization at the hyp7 apical surface.
WBGene00020989	W03D8.8	W03D8.8	-1.55174	-2.9317	0.000452142	Metabolism	Metabolism: lipid	Metabolism: lipid: beta oxidation	W03D8.8 is an ortholog of human BAAT (bile acid-CoA:amino acid N-acyltransferase) and members of the ACOT (Acyl-CoA thioesterases) family including ACOT4; RNA sequencing and microarray studies indicate that W03D8.8 is affected by eat-2, csr-1, daf-2, daf-16, npr-1, cox-5B, hyl-2, hsf-1, dpy-21, mir-34, pgl-1, pgl-3, glh-4, glh-1, emb-4, hcf-1, sir-2.1, and tdp-1; RNA sequencing and microarray studies indicate that W03D8.8 is affected by Methylmercury hydroxide, Methylmercuric chloride, D-glucose, Cry5B, Colistin, Dafa#1, and adsorbable organic bromine compounds; RNA sequencing studies indicate that W03D8.8 is enriched in the intestine and male.
WBGene00021486	lbp-9	Y40B10A.1	-1.5532	-2.93467	0.000235165	Metabolism	Metabolism: lipid	Metabolism: lipid: binding	lbp-9 is an ortholog of human FABP4 (fatty acid binding protein 4), FABP7 (fatty acid binding protein 7) and FABP3 (fatty acid binding protein 3); lbp-9 is predicted to have lipid binding activity, based on protein domain information.
WBGene00017301	hach-1	F09F7.4	-1.81917	-3.52879	6.33592e-28	Metabolism	Metabolism: lipid	Metabolism: lipid: beta oxidation	hach-1 is an ortholog of human HIBCH (3-hydroxyisobutyryl-CoA hydrolase); hach-1 is predicted to have 3-hydroxyisobutyryl-CoA hydrolase activity, based on protein domain information.
WBGene00001240	elo-2	F11E6.5	-1.94012	-3.83738	3.90652e-45	Metabolism	Metabolism: lipid	Metabolism: lipid: fatty acid	elo-2 encodes a palmitic acid elongase, homologous to polyunsaturated fatty acid (PUFA) elongases such as ELO-1, that is required for normally rapid growth, normally large body size, fertility, and for the quantitative regulation of the ultradian defecation rhythm; the joint action of ELO-2 with ELO-1 is strongly required for 20-carbon PUFA production and for general viability; loss of el-2 activity via RNAi also results in decreased intestinal dipeptide transport and increased fat droplet size; elo-2 is most strongly expressed in intestinal cells, as well as other tissues such as the ventral nerve cord, pharyngeal muscles, uterus, and tail.
WBGene00020311	T07D3.9	T07D3.9	-1.96428	-3.90217	7.91035e-06	Metabolism	Metabolism: lipid	Metabolism: lipid: beta oxidation	T07D3.9 is an ortholog of human ACOT9 (acyl-CoA thioesterase 9); RNA sequencing and microarray studies indicate that T07D3.9 is affected by Ethanol, Cry5B, Quercetin, Hydrolyzable Tannins, Humic substances, Colistin, and Sirolimus.
WBGene00006351	sur-5	K03A1.5	-1.97002	-3.91774	3.35413e-25	Metabolism	Metabolism: lipid	Metabolism: lipid: fatty acid	sur-5 encodes a protein with high similarity to H. sapiens Acetoacetyl-coenzyme A synthetase; sur-5 negatively regulates let-60 during vulval induction, based on genetic analysis, and genetically synergises with lin-45 with respect to larval death, uncoordinated movement and egg-laying defects; sur-5 is strongly expressed in most cells of C. elegans, including the VPCs, and is localized primarily to the nucleus.
WBGene00001156	ech-7	Y105E8A.4	-2.0125	-4.03482	1.04239e-23	Metabolism	Metabolism: lipid	Metabolism: lipid: beta oxidation	ech-7 is an ortholog of human ECHS1 (enoyl-CoA hydratase, short chain 1); ech-7 is predicted to have catalytic activity, based on protein domain information.
WBGene00022642	lipl-5	ZK6.7	-2.04446	-4.12519	3.24449e-60	Metabolism	Metabolism: lipid	Metabolism: lipid: lipase	lipl-5 encodes a lipase; lipl-5 is expressed in the intestine and its expression is negatively regulated in well-fed animals by MXL-3; lipl-5 expression is induced upon bacterial infection.
WBGene00000988	dhs-25	F09E10.3	-2.234	-4.70436	1.44953e-07	Metabolism	Metabolism: lipid	Metabolism: lipid: beta oxidation	dhs-25 encodes a short-chain dehydrogenase predicted to be mitochondrial.
WBGene00007150	acly-2	B0365.1	-2.70493	-6.52025	3.52667e-10	Metabolism	Metabolism: lipid	Metabolism: lipid: beta oxidation	acly-2 is an ortholog of human ACLY (ATP citrate lyase); acly-2 is predicted to have cofactor binding activity and transferase activity, transferring acyl groups, acyl groups converted into alkyl on transfer, based on protein domain information.
WBGene00009221	acs-2	F28F8.2	-3.75835	-13.5325	1.21698e-07	Metabolism	Metabolism: lipid	Metabolism: lipid: fatty acid	acs-2 encodes an acyl-CoA synthetase; by homology, ACS-2 is predicted to catalyze conversion of a fatty acid to Acyl-CoA for subsequent beta oxidation; accordingly, loss of acs-2 activity via RNAi results in defects in fat metabolism; an ACS-2::GFP reporter fusion protein is widely expressed and appears to localize to mitochondria; acs-2 expression is positively regulated by the NHR-49 nuclear hormone receptor.
