## Supplementary Table 11 for "Different gametogenesis states uniquely impact longevity in *Caenorhabditis elegans*"

### Sheet: glp-1(-) vs N2_Up 1.5
Wormbase ID	gene	Sequence	logFC	Fold Change	FDR	WormCat Category 1	WormCat Category 2	WormCat Category 3	Gene description
WBGene00008698	F11D11.3	F11D11.3	4.96449	31.222	4.71e-06	Stress response	Stress response: pathogen	Stress response: pathogen: other	F11D11.3 is involved in innate immune response.
WBGene00007097	B0024.4	B0024.4	4.70268	26.0405	2.04e-104	Stress response	Stress response: pathogen	Stress response: pathogen: other	B0024.4 is localized to the membrane raft.
WBGene00011830	cyp-29A2	T19B10.1	4.25716	19.122	1.19e-45	Stress response	Stress response: CYP	Stress response: CYP	cyp-29A2 is an ortholog of human CYP19A1 (cytochrome P450 family 19 subfamily A member 1) and CYP4V2 (cytochrome P450 family 4 subfamily V member 2); cyp-29A2 is predicted to have heme binding activity, iron ion binding activity, and oxidoreductase activity, acting on paired donors, with incorporation or reduction of molecular oxygen, based on protein domain information; cyp-29A2 is expressed in the pharynx, hypodermis, nervous system, intestine, and the body wall musculature.
WBGene00010124	F55G11.4	F55G11.4	4.20168	18.4006	1.03e-59	Stress response	Stress response: pathogen	Stress response: pathogen: CUB	F55G11.4 encodes a protein containing a CUB-like domain conserved amongst nematodes; F55G11.4 expression is increased in response to bacterial infection, suggesting that it plays a role in the defense response.
WBGene00019472	cyp-35B1	K07C6.4	4.04351	16.4899	1.23e-07	Stress response	Stress response: CYP	Stress response: CYP	cyp-35B1 is an ortholog of human CYP21A2 (cytochrome P450 family 21 subfamily A member 2) and members of the CYP2 (Cytochrome P4502) family including CYP2J2; cyp-35B1 is predicted to have heme binding activity, iron ion binding activity, and oxidoreductase activity, acting on paired donors, with incorporation or reduction of molecular oxygen, based on protein domain information; cyp-35B1 is expressed in the intestine and the hypodermal cell.
WBGene00007864	irg-6	C32H11.1	4.01057	16.1177	2.46e-08	Stress response	Stress response: pathogen	Stress response: pathogen: CUB	C32H11.1 encodes a CUB-like domain-containing protein; C32H11.1 is involved in the transcriptional, innate immune response towards several different bacterial pathogens; C32H11.1 expression is also induced in response to stressors such as ionizing radiation.
WBGene00019565	cyp-35A3	K09D9.2	3.96211	15.5853	1e-43	Stress response	Stress response: CYP	Stress response: CYP	cyp-35A3 encodes one of over 80 C. elegans cytochrome P450s, NADPH-dependent monooxygenases that metabolize endogenous and exogenous compounds; loss of cyp-35A/C gene family activity in the presence of xenobiotics can diminish the reproductive decline seen in wild-type worms treated with the same compounds; in addition, cyp-35A(RNAi) also results in a reduction of fat content; cyp-35A3 reporter gene fusions are strongly expressed in the intestine following treatment with xenobiotics.
WBGene00021580	clec-174	Y46C8AL.2	3.86164	14.5368	0.00711284	Stress response	Stress response: other	Stress response: other	Microarray and RNA sequencing studies indicate that clec-174 is affected by Heme, Nitric Oxide, Tryptophan, 1-methylnicotinamide, Mianserin, D-glucose, Neurotoxins, 4-bromodiphenyl ether, Fluoranthene, Chlorpyrifos, Diazinon, Albendazole, Quercetin, Humic substances, R24, single-walled carbon nanotubes, Paraquat, Colistin, and Sirolimus; tiling array studies indicate that clec-174 is enriched in the excretory cell and intestine and in the DA and VA neurons.
WBGene00003473	mtl-1	K11G9.6	3.71148	13.0999	1.16e-76	Stress response	Stress response: heavy metal	Stress response: heavy metal	mtl-1 encodes one of two C. elegans metallothioneins, small, cysteine-rich, metal-binding proteins; MTL-1 functions in metal detoxification and homeostasis and in stress adaptation; in addition, mtl-1 plays a role in regulating growth and fertility; mtl-1 is constitutively expressed in the terminal bulb of the pharynx and expression is induced in larval intestinal cells following exposure to cadmium, heat shock, while its expressed is repressed in response to P. aeruginosa infection; intestinal expression is dependent upon ELT-2, an intestine-specific GATA-type transcription factor; mtl-1 is upregulated by DAF-16 in daf-2 mutants.
WBGene00001753	gst-5	R03D7.6	3.63365	12.4118	1.73e-42	Stress response	Stress response: GST	Stress response: GST	gst-5 encodes a glutathione-S-transferase that inhibits CEP-1- and HUS-1-dependent germline apoptosis, as do BMK-1, RAD-50, and RAD-51.
WBGene00015045	cyp-34A10	B0213.16	3.56861	11.8648	0.000591965	Stress response	Stress response: CYP	Stress response: CYP	cyp-34A10 is an ortholog of human CYP21A2 (cytochrome P450 family 21 subfamily A member 2) and members of the CYP2 (Cytochrome P4502) family including CYP2J2; cyp-34A10 is predicted to have heme binding activity, iron ion binding activity, and oxidoreductase activity, acting on paired donors, with incorporation or reduction of molecular oxygen, based on protein domain information.
WBGene00015932	C17H12.6	C17H12.6	3.50887	11.3835	8.96e-54	Stress response	Stress response: pathogen	Stress response: pathogen: other	C17H12.6 is involved in innate immune response.
WBGene00021167	cyp-32B1	Y5H2B.5	3.47694	11.1343	5.04e-37	Stress response	Stress response: CYP	Stress response: CYP	cyp-32B1 is an ortholog of human CYP19A1 (cytochrome P450 family 19 subfamily A member 1) and CYP4V2 (cytochrome P450 family 4 subfamily V member 2); cyp-32B1 is predicted to have iron ion binding activity and oxidoreductase activity, acting on paired donors, with incorporation or reduction of molecular oxygen, based on protein domain information.
WBGene00016786	cyp-35A4	C49G7.8	3.22429	9.34562	7.45e-08	Stress response	Stress response: CYP	Stress response: CYP	cyp-35A4 encodes one of over 80 C. elegans cytochrome P450s, NADPH-dependent monooxygenases that metabolize endogenous and exogenous compounds; loss of cyp-35A/C gene family activity in the presence of xenobiotics can diminish the reproductive decline seen in wild-type worms treated with the same compounds; in addition, cyp-35A(RNAi) also results in a reduction of fat content.
WBGene00008584	irg-4	F08G5.6	3.19228	9.14054	9.41e-63	Stress response	Stress response: pathogen	Stress response: pathogen: CUB	F08G5.6 encodes a CUB-like domain-containing protein; F08G5.6 is involved in the transcriptional, innate immune response towards several different bacterial pathogens; an F08G5.6::gfp promoter fusion is expressed in the intestine and in head neurons; F08G5.6 expression is positively regulated in the intestine by the ELT-2 GATA transcription factor.
WBGene00008296	cdr-2	C54D10.1	3.14423	8.84111	1.04e-38	Stress response	Stress response: heavy metal	Stress response: heavy metal	cdr-2 encodes a predicted transmembrane protein that is a member of the CDR (cadmium responsive) family of proteins; cdr-2 expression is increased upon exposure to cadmium ions, and loss of cdr-2 activity results in increased sensitivity to cadmium.
WBGene00010706	cyp-14A2	K09A11.3	3.12852	8.74535	1.8e-29	Stress response	Stress response: CYP	Stress response: CYP	cyp-14A2 encodes one of ~80 C. elegans cytochrome P450s: membrane-associated, heme-containing NADPH-dependent monooxygenases that catalyze the oxidative metabolism of a variety of exogenous compounds and endogenous substrates.
WBGene00001764	gst-16	F37B1.5	3.12569	8.72826	0.0072602	Stress response	Stress response: GST	Stress response: GST	gst-16 is an ortholog of members of the human GST (Soluble glutathione S-transferases) family including HPGDS; microarray and RNA sequencing studies indicate that gst-16 is affected by Heme, Hydrogen sulfide, Methylmercuric chloride, Mercuric Chloride, Tunicamycin, Sodium arsenite, Acrylamide, Atrazine, Cry5B, Humic substances, Arsenic trioxide, and Paraquat; tiling array, RNA sequencing, and microarray studies indicate that gst-16 is enriched in the body wall muscle cell, gon_male_dtc posterior, gon_male_dtc anterior, Z1.p, Z4.a, and germ line and in neurons.
WBGene00010123	F55G11.2	F55G11.2	3.10667	8.61395	1.67e-25	Stress response	Stress response: pathogen	Stress response: pathogen: CUB	F55G11.2 encodes a protein containing a CUB (complement C1r/C1s, Uegf, Bmp1)-like domain; F55G11.2 expression is upregulated in response to infection with the human bacterial pathogen Pseudomonas aeruginosa; F55G11.2 expression is regulated by the ELT-2 GATA transcription factor.
WBGene00016697	cyp-33C2	C45H4.17	2.97541	7.86478	0.0339565	Stress response	Stress response: CYP	Stress response: CYP	cyp-33C2 is an ortholog of human CYP2J2 (cytochrome P450 family 2 subfamily J member 2), CYP2R1 (cytochrome P450 family 2 subfamily R member 1) and CYP2U1 (cytochrome P450 family 2 subfamily U member 1); cyp-33C2 is predicted to have heme binding activity, iron ion binding activity, and oxidoreductase activity, acting on paired donors, with incorporation or reduction of molecular oxygen, based on protein domain information; cyp-33C2 is expressed in the intestine.
WBGene00009429	irg-5	F35E12.5	2.83781	7.14934	2.89e-11	Stress response	Stress response: pathogen	Stress response: pathogen: other	Microarray and tiling array studies indicate that irg-5 is enriched in the pharynx, cephalic sheath cell, ventral nerve cord, and intestine and in the PVD, OLL, and DA neurons.
WBGene00014697	cyp-25A3	C36A4.3	2.72931	6.63138	0.00438156	Stress response	Stress response: CYP	Stress response: CYP	cyp-25A3 is an ortholog of human TBXAS1 (thromboxane A synthase 1) and members of the CYP3 (Cytochrome P4503) family including CYP3A43; cyp-25A3 is predicted to have heme binding activity, iron ion binding activity, and oxidoreductase activity, acting on paired donors, with incorporation or reduction of molecular oxygen, based on protein domain information.
WBGene00009430	F35E12.6	F35E12.6	2.53866	5.81048	1.15e-72	Stress response	Stress response: pathogen	Stress response: pathogen: other	F35E12.6 is involved in innate immune response.
WBGene00007807	C29F3.7	C29F3.7	2.29942	4.92258	8.51e-61	Stress response	Stress response: pathogen	Stress response: pathogen: CUB	C29F3.7 encodes a CUB-like domain-containing protein; C29F3.7 is involved in the transcriptional, innate immune response towards several different bacterial pathogens.
WBGene00003096	lys-7	C02A12.4	2.27184	4.82939	4.98e-32	Stress response	Stress response: pathogen	Stress response: pathogen: lysosyme	lys-7 encodes an enzyme homologous to an antimicrobial lysozyme encoded by the LYS4 gene of the protozoan parasite Entamoeba histolytica; LYS-7 functions in the innate immune response as an antimicrobial enzyme that, by homology, hydrolyzes the 1,4-beta-linkages between N-acetyl-D-glucosamine and N-acetylmuramic acid in peptidoglycan heteropolymers of prokaryotic cell walls; loss of lys-7 activity results in enhanced susceptibility to P. aeruginosa PA14, renders worms susceptible to Cryptococcus neoformans killing, but enhances tolerance to the enteric bacteria Salmonella typhimurium; lys-7 expression is significantly upregulated in response to infection with the Gram-negative bacterium Serratia marcescens; constitutive expression of lys-7 mRNA is detected in the intestine and the intestinal valve cells.
WBGene00001752	gst-4	K08F4.7	2.27054	4.82504	1.95e-25	Stress response	Stress response: oxidative	Stress response: oxidative	gst-4 encodes a putative glutathione-requiring prostaglandin D synthase; gst-4 is required for sperm to normally migrate towards a PUFA-based signal exuded by oocytes; gst-4(RNAi) hermaphrodites are infertile, both through aberrant loss of their own sperm and through failure of males to effectively inseminate them; in mammalian eicosanoid signalling, prostaglandin D synthase is required for the conversion of prostaglandin H2 into D2; gst-4 mRNA is expressed in adults, and accumulation increases in response to paraquat.
WBGene00007963	cyp-25A1	C36A4.1	2.2276	4.68354	1.41e-38	Stress response	Stress response: CYP	Stress response: CYP	cyp-25A1 encodes one of ~80 C. elegans cytochrome P450s: membrane-associated, heme-containing NADPH-dependent monooxygenases that catalyze the oxidative metabolism of a variety of exogenous compounds and endogenous substrates.
WBGene00021518	hpo-6	Y41D4B.16	2.22193	4.66516	4.04e-38	Stress response	Stress response: pathogen	Stress response: pathogen: other	hpo-6 is localized to the membrane raft.
WBGene00008499	cyp-37A1	F01D5.9	2.21712	4.64963	3.19e-33	Stress response	Stress response: CYP	Stress response: CYP	cyp-37A1 is an ortholog of human CYP19A1 (cytochrome P450 family 19 subfamily A member 1) and CYP4V2 (cytochrome P450 family 4 subfamily V member 2); cyp-37A1 is predicted to have heme binding activity, iron ion binding activity, and oxidoreductase activity, acting on paired donors, with incorporation or reduction of molecular oxygen, based on protein domain information; cyp-37A1 is expressed in the pharynx, nervous system, pharyngeal-intestinal valve, intestine, and the rectal gland cell.
WBGene00017089	poml-2	E01A2.7	2.18105	4.53485	0.000255283	Stress response	Stress response: other	Stress response: other	The E01A2.7 gene encodes one of five paraoxonase-like proteins; it is homologous to the human genes PARAOXONASE 1 gene (PON1, OMIM:168820) and PARAOXONASE 2 (OMIM:602447), which in some allelic forms are associated with susceptibility to coronary artery disease or to variations in fasting plasma glucose.
WBGene00007362	cyp-35C1	C06B3.3	2.15628	4.45764	1.17e-38	Stress response	Stress response: CYP	Stress response: CYP	cyp-35C1 encodes one of over 80 C. elegans cytochrome P450s, NADPH-dependent monooxygenases that metabolize endogenous and exogenous compounds; RT-PCR experiments indicate that cyp-35C1 mRNA is upregulated in response to treatment with xenobiotics, such as PCBs (polychlorinated biphenyls) or PAHs (polycyclic aromatic hydrocarbons); loss of cyp-35A/C gene family activity in the presence of xenobiotics can diminish the reproductive decline seen in wild-type worms treated with the same compounds.
WBGene00015574	irg-1	C07G3.2	2.15619	4.45736	0.0326601	Stress response	Stress response: pathogen	Stress response: pathogen: other	irg-1 encodes a protein containing a conserved DUF1768 domain, a domain of unknown function found as a stand-alone domain in bacterial and bacteriophage proteins as well as fused to proteins involved in riboflavin biosynthesis in bacteria and plants; irg-1 expression is induced in response to infection with pathogenic Pseudomonas aeruginosa, in a manner independent of the p38 MAPK pathway, but dependent upon the ZIP-2 bZIP transcription factor; irg-1 expression is also induced at a low level in response to cadmium exposure, in a manner that is dependent upon pmk-1.
WBGene00008988	F20G2.5	F20G2.5	2.05951	4.16845	0.000215936	Stress response	Stress response: pathogen	Stress response: pathogen: other	F20G2.5 is involved in defense response to Gram-negative bacterium and innate immune response.
WBGene00001755	gst-7	F11G11.2	2.05018	4.14158	1.03e-16	Stress response	Stress response: GST	Stress response: GST	gst-7 encodes a predicted glutathione S-transferase.
WBGene00009805	F47B8.4	F47B8.4	2.04918	4.13871	0.00159476	Stress response	Stress response: pathogen	Stress response: pathogen: other	F47B8.4 is involved in innate immune response; F47B8.4 is predicted to have electron transfer activity and protein disulfide oxidoreductase activity, based on protein domain information.
WBGene00077701	poml-3	E01A2.10	1.98814	3.96726	1.76e-05	Stress response	Stress response: other	Stress response: other	poml-3 is an ortholog of human PON3 (paraoxonase 3), PON2 (paraoxonase 2) and PON1 (paraoxonase 1); RNA sequencing and microarray studies indicate that poml-3 is affected by Manganese chloride, D-glucose, 4-bromodiphenyl ether, Zidovudine, Resveratrol, Cry5B, Quercetin, single-walled carbon nanotubes, and Cholesterol; RNA sequencing studies indicate that poml-3 is enriched in the intestine.
WBGene00009804	F47B8.3	F47B8.3	1.98787	3.96652	2.94e-05	Stress response	Stress response: oxidative	Stress response: oxidative	F47B8.3 is predicted to have protein disulfide oxidoreductase activity, based on protein domain information; F47B8.3 is expressed in certain ventral cord neurons, pharyngeal cell, hypodermis, intestinal cell, head neurons, and the head muscle.
WBGene00001790	gst-42	D1053.1	1.9782	3.94002	6.16e-21	Stress response	Stress response: oxidative	Stress response: oxidative	gst-42 is orthologous to the human gene GLUTATHIONE TRANSFERASE ZETA-1 (also known as MALEYLACETOACETATE ISOMERASE; GSTZ1; OMIM:603758), which when mutated is thought to lead to a variety of type I tyrosinemia.
WBGene00018260	cyp-33C7	F41B5.2	1.97333	3.92674	1.26e-07	Stress response	Stress response: heavy metal	Stress response: heavy metal	cyp-33C7 is an ortholog of human CYP2J2 (cytochrome P450 family 2 subfamily J member 2), CYP2U1 (cytochrome P450 family 2 subfamily U member 1) and CYP2R1 (cytochrome P450 family 2 subfamily R member 1); cyp-33C7 is predicted to have heme binding activity, iron ion binding activity, and oxidoreductase activity, acting on paired donors, with incorporation or reduction of molecular oxygen, based on protein domain information.
WBGene00009432	cld-9	F35E12.8	1.97296	3.92574	6.76e-15	Stress response	Stress response: pathogen	Stress response: pathogen: other	cld-9 is involved in innate immune response.
WBGene00001754	gst-6	F11G11.3	1.96448	3.90273	4.04e-05	Stress response	Stress response: GST	Stress response: GST	gst-6 encodes a predicted glutathione S-transferase.
WBGene00009397	clec-66	F35C5.9	1.95625	3.88053	8.84e-27	Stress response	Stress response: pathogen	Stress response: pathogen: lectin	clec-66 is involved in innate immune response; clec-66 is expressed in the intestine.
WBGene00008492	F01D5.1	F01D5.1	1.94117	3.84017	7.19e-11	Stress response	Stress response: pathogen	Stress response: pathogen: other	F01D5.1 is involved in innate immune response.
WBGene00007964	cyp-25A2	C36A4.2	1.85857	3.62649	2.56e-25	Stress response	Stress response: CYP	Stress response: CYP	cyp-25A2 is an ortholog of human TBXAS1 (thromboxane A synthase 1) and members of the CYP3 (Cytochrome P4503) family including CYP3A43; cyp-25A2 is predicted to have heme binding activity, iron ion binding activity, and oxidoreductase activity, acting on paired donors, with incorporation or reduction of molecular oxygen, based on protein domain information.
WBGene00001787	gst-39	Y53F4B.33	1.85365	3.61413	2.98e-07	Stress response	Stress response: GST	Stress response: GST	gst-39 is an ortholog of members of the human GST (Soluble glutathione S-transferases) family including HPGDS; proteomic, microarray, and RNA sequencing studies indicate that gst-39 is affected by Glutathione, Methylmercuric chloride, Rotenone, Sodium arsenite, D-glucose, Bisphenol A, Juglone, Hydrolyzable Tannins, and Sirolimus; tiling array, RNA sequencing, and microarray studies indicate that gst-39 is enriched in the intestine and muscle cell and in neurons including the AFD, ASER, and PLM neurons.
WBGene00016783	irg-2	C49G7.5	1.81232	3.51206	6.57e-08	Stress response	Stress response: pathogen	Stress response: pathogen: other	irg-2 encodes a novel protein, conserved amongst nematodes; irg-2 expression is induced in response to infection by virulent strains of Pseudomonas aeruginosa in a manner dependent upon the bZIP transcription factor ZIP-2, but independent of the p38 MAPK pathway.
WBGene00010659	K08D8.5	K08D8.5	1.7927	3.46462	4.75e-25	Stress response	Stress response: pathogen	Stress response: pathogen: CUB	K08D8.5 encodes a CUB-like domain-containing protein; K08D8.5 is involved in the transcriptional, innate immune response towards several different bacterial pathogens; K08D8.5 expression is also induced in response to stressors such as ionizing radiation.
WBGene00004987	spp-2	T08A9.12	1.73483	3.3284	3.25e-19	Stress response	Stress response: pathogen	Stress response: pathogen: saposin	spp-2 encodes an antimicrobial peptide that belongs to the SPP-protein family, called caenopores, with structural similarity to saposin-like proteins (SAPLIPs), the amoebapores and the mammalian NK-lysin and granulysin; caenopores are part of the worm's innate immune system and interact with and eliminate bacteria via membrane pore-forming activity; C. elegans has at least 33 putative SPP proteins; phylogenetic analysis indicates that spp-2 is most similar to spp-4, spp-5 and spp-6.
WBGene00018760	irg-3	F53E10.4	1.72825	3.31325	5.81e-12	Stress response	Stress response: pathogen	Stress response: pathogen: other	irg-3 is involved in innate immune response.
WBGene00001758	gst-10	Y45G12C.2	1.70936	3.27015	7.14e-09	Stress response	Stress response: GST	Stress response: GST	gst-10 encodes a glutathione S-transferase with similarity to the pi class of human glutathione S-transferases; GST-10 catalyzes the conjugation of glutathione to 4-hydroxynonenal in vitro.
WBGene00003778	nnt-1	C15H9.1	1.69432	3.23623	9.6e-10	Stress response	Stress response: other	Stress response: other	nnt-1 encodes a proton-pumping nicotinamide nucleotide transhydrogenase predicted to be mitochondrial.
WBGene00007717	C25D7.5	C25D7.5	1.69311	3.23353	0.000323855	Stress response	Stress response: pathogen	Stress response: pathogen: other	C25D7.5 is an ortholog of human MBLAC1 (metallo-beta-lactamase domain containing 1); C25D7.5 is involved in innate immune response.
WBGene00015400	cyp-35A2	C03G6.15	1.66008	3.16033	1.06e-27	Stress response	Stress response: CYP	Stress response: CYP	cyp-35A2 encodes one of over 80 C. elegans cytochrome P450s, NADPH-dependent monooxygenases that metabolize endogenous and exogenous compounds; RT-PCR experiments indicate that cyp-35A2 mRNA is upregulated in response to treatment with xenobiotics, such as PCBs (polychlorinated biphenyls) or PAHs (polycyclic aromatic hydrocarbons); loss of cyp-35A/C gene family activity in the presence of xenobiotics can diminish the reproductive decline seen in wild-type worms treated with the same compounds; in addition, cyp-35A(RNAi) also results in a reduction of fat content; cyp-35A2 reporter gene fusions are strongly expressed in the intestine following treatment with xenobiotics.
WBGene00009215	thn-2	F28D1.5	1.595	3.02094	1.4e-24	Stress response	Stress response: pathogen	Stress response: pathogen: other	thn-2 is involved in defense response to Gram-negative bacterium.
WBGene00007875	dod-24	C32H11.12	1.5938	3.01844	2.92e-18	Stress response	Stress response: pathogen	Stress response: pathogen: other	dod-24 is involved in defense response to Gram-negative bacterium and innate immune response.
WBGene00001749	gst-1	R107.7	1.58654	3.00327	1.07e-19	Stress response	Stress response: GST	Stress response: GST	gst-1 encodes a putative glutathione S-transferase of the pi class; GST-1 is required for sperm to normally migrate towards a PUFA-based signal exuded by oocytes; gst-1(RNAi) hermaphrodites are infertile, both through aberrant loss of their own sperm and through failure of males to effectively inseminate them.
WBGene00019803	PDB1.1	PDB1.1	1.57405	2.97739	7.55e-18	Stress response	Stress response: pathogen	Stress response: pathogen: other	PDB1.1 is involved in innate immune response; PDB1.1 is predicted to have cation transmembrane transporter activity, based on protein domain information.
WBGene00018731	F53A9.8	F53A9.8	1.54814	2.92441	2.04e-12	Stress response	Stress response: pathogen	Stress response: pathogen: other	F53A9.8 is involved in defense response to Gram-positive bacterium; F53A9.8 is expressed in the intestine.
WBGene00014251	gstk-1	ZK1320.1	1.47258	2.77517	7.46e-14	Stress response	Stress response: GST	Stress response: GST	gstk-1 encodes one of two C. elegans kappa class glutathione transferases; while gstk-1(RNAi) animals exhibit no obvious developmental or morphological abnormalities, animals doubly mutant for gstk-1 and gstk-2 exhibit decreased respiration and a lower concentration of the monounsaturated fatty acid cis-vaccenic acid; GSTK-1 is expressed in the intestine, body wall muscle, and epidermis and localizes to peroxisomes.
WBGene00004930	sod-1	C15F1.7	1.46236	2.7556	2.61e-25	Stress response	Stress response: oxidative	Stress response: oxidative	sod-1 encodes the copper/zinc superoxide dismustase, an enzyme that is known to protect cells from oxidative damage; superoxide dismutase activity can be detected in worm extracts; sod-1 activity has been implicated in the increased life-span of dauer larvae where this enzyme demonstrates the highest activity compared to other life-stages as well as in the increased life span of age-1 mutants and their resistance to oxidative damage; sod-1 modulates the effect of let-60 ras on vulval and germline development via cytoplasmic reactive oxygen species; unlike other eukaryotic superoxide dismutases, sod-1 does not require the copper chaperone CCS for its activity and instead uses a glutathione pathway for acquiring copper; in humans, mutation of SOD1 (OMIM:147450) leads to amyotrophic lateral sclerosis (OMIM:105400).
WBGene00016768	cyp-33E1	C49C8.4	1.44601	2.72454	0.00288255	Stress response	Stress response: CYP	Stress response: CYP	cyp-33E1 is an ortholog of human CYP2J2 (cytochrome P450 family 2 subfamily J member 2), CYP2R1 (cytochrome P450 family 2 subfamily R member 1) and CYP2U1 (cytochrome P450 family 2 subfamily U member 1); cyp-33E1 is predicted to have heme binding activity, iron ion binding activity, and oxidoreductase activity, acting on paired donors, with incorporation or reduction of molecular oxygen, based on protein domain information; cyp-33E1 is expressed in the intestine.
WBGene00022644	dod-19	ZK6.10	1.43997	2.71316	2.79e-26	Stress response	Stress response: pathogen	Stress response: pathogen: other	dod-19 is involved in innate immune response; dod-19 is localized to the membrane raft.
WBGene00007506	C10C5.2	C10C5.2	1.41294	2.6628	0.000627529	Stress response	Stress response: pathogen	Stress response: pathogen: other	C10C5.2 is involved in innate immune response.
WBGene00004993	spp-8	C28C12.5	1.40125	2.64131	2.05e-13	Stress response	Stress response: pathogen	Stress response: pathogen: saposin	spp-8 is an ortholog of human PSAP (prosaposin) and PSAPL1 (prosaposin-like 1 (gene/pseudogene)); RNA sequencing and microarray studies indicate that spp-8 is affected by 1-methylnicotinamide, Mianserin, D-glucose, Progesterone, Deoxyglucose, Atrazine, Chlorpyrifos, Humic substances, single-walled carbon nanotubes, and Sirolimus; sage analysis, microarray, tiling array, and RNA sequencing studies indicate that spp-8 is enriched in the intestine and in the PVD and OLL neurons.
WBGene00002188	kgb-2	ZC416.4	1.35986	2.56661	0.00358544	Stress response	Stress response: signaling	Stress response: signaling	kgb-2 is an ortholog of human MAPK10 (mitogen-activated protein kinase 10); kgb-2 is predicted to have ATP binding activity and MAP kinase activity, based on protein domain information.
WBGene00018274	F41C3.8	F41C3.8	1.33734	2.52685	0.0338841	Stress response	Stress response: pathogen	Stress response: pathogen: other	F41C3.8 is involved in defense response to Gram-negative bacterium and innate immune response; F41C3.8 is expressed in the pharyngeal muscle cell, nervous system, and the intestine.
WBGene00009431	dct-17	F35E12.7	1.33316	2.51954	1.5e-11	Stress response	Stress response: pathogen	Stress response: pathogen: other	dct-17 is involved in defense response to Gram-negative bacterium and innate immune response; dct-17 is localized to the membrane raft.
WBGene00043097	C02D5.4	C02D5.4	1.28021	2.42874	5.62e-09	Stress response	Stress response: GST	Stress response: GST	C02D5.4 is an ortholog of human GstO2 (glutathione S-transferase omega 2) and GstO1 (glutathione S-transferase omega 1); C02D5.4 is predicted to have glutathione transferase activity, based on protein domain information.
WBGene00011979	T24B8.5	T24B8.5	1.2793	2.42722	9.49e-15	Stress response	Stress response: pathogen	Stress response: pathogen: ShK	T24B8.5 encodes an ShK-like toxin peptide containing a domain rich in cysteine residues found in the sea anemone potassium channel inhibitor ShK; T24B8.5 expression is regulated by the PMK-1/p38 MAPK signaling pathway and the ATF-7 transcription factor, which is a downstream target of PMK-1.
WBGene00017498	pud-4	F15E11.12	1.27267	2.41608	6.52e-10	Stress response	Stress response: heavy metal	Stress response: heavy metal	pud-4 is expressed in the hyp7 syncytium and the intestine.
WBGene00016424	C34H4.1	C34H4.1	1.25635	2.38891	6.29e-06	Stress response	Stress response: pathogen	Stress response: pathogen: other	C34H4.1 is involved in innate immune response.
WBGene00016379	C33H5.13	C33H5.13	1.2553	2.38717	8.99e-07	Stress response	Stress response: pathogen	Stress response: pathogen: other	C33H5.13 is involved in innate immune response.
WBGene00020917	W01B11.6	W01B11.6	1.22927	2.34448	2.18e-10	Stress response	Stress response: other	Stress response: other	W01B11.6 is predicted to have protein disulfide oxidoreductase activity, based on protein domain information.
WBGene00020931	cytb-5.2	W02D3.1	1.2287	2.34356	4.6e-09	Stress response	Stress response: CYP	Stress response: CYP	cytb-5.2 is an ortholog of human CYB5A (cytochrome b5 type A); cytb-5.2 is expressed in the intestine.
WBGene00015168	pdi-6	B0403.4	1.22808	2.34255	4.55e-11	Stress response	Stress response: ER	Stress response: ER	pdi-6 is an ortholog of human PDIA6 (protein disulfide isomerase family A member 6); pdi-6 is involved in endoplasmic reticulum unfolded protein response; pdi-6 is expressed in the hypodermis, nervous system, head, tail, reproductive system, coelomocyte, intestine, excretory gland cell, pharyngeal gland cell, and the body wall musculature.
WBGene00008726	F13A7.11	F13A7.11	1.15815	2.2317	0.0330552	Stress response	Stress response: pathogen	Stress response: pathogen: other	F13A7.11 is involved in innate immune response.
WBGene00018216	F40A3.1	F40A3.1	1.15682	2.22965	0.00222356	Stress response	Stress response: pathogen	Stress response: pathogen: other	F40A3.1 is involved in innate immune response.
WBGene00014138	clec-186	ZK896.7	1.15273	2.22334	5.99e-23	Stress response	Stress response: pathogen	Stress response: pathogen: lectin	clec-186 is an ortholog of members of the human COLEC (Collectins) family including COLEC11; clec-186 is involved in innate immune response.
WBGene00017964	F31F7.1	F31F7.1	1.12495	2.18095	6.69e-18	Stress response	Stress response: pathogen	Stress response: pathogen: other	F31F7.1 is involved in innate immune response.
WBGene00003090	lys-1	Y22F5A.4	1.11204	2.1615	5.88e-17	Stress response	Stress response: pathogen	Stress response: pathogen: lysosyme	lys-1 encodes a putative lysozyme, whose overexpression increases resistance to infection by Serratia marcescens; lys-1(RNAi) animals have normal resistance to S. marcescens, perhaps because of genetic redundancy with the LYS-1 paralogs LYS-2 to -8 and LYS-10; in uninfected animals, LYS-1 is expressed in the intestine and in IL1/IL2 neurons, along with a few unidentified head neurons; in intestinal cells, LYS-1 localizes to apical vesicles; LYS-1 expression is induced by infection by Pseudomonas aeruginosa but not S. marcescens; LYS-1 expression is promoted by DBL-1, TIR-1 and NSY-1, and perhaps also by ELT-2, but not by DAF-16; LYS-1 and its paralogs are more similar to lysozymes from the amoeboid protozoon Entamoeba histolytica than to more familiar ones from vertebrates.
WBGene00010050	F54D5.4	F54D5.4	1.0988	2.14177	1.69e-13	Stress response	Stress response: pathogen	Stress response: pathogen: other	F54D5.4 is involved in innate immune response.
WBGene00015043	cyp-34A8	B0213.14	1.06586	2.09342	0.0442736	Stress response	Stress response: CYP	Stress response: CYP	cyp-34A8 is an ortholog of human CYP21A2 (cytochrome P450 family 21 subfamily A member 2) and members of the CYP2 (Cytochrome P4502) family including CYP2J2; cyp-34A8 is predicted to have heme binding activity and iron ion binding activity, based on protein domain information.
WBGene00018237	irg-7	F40F4.6	1.05696	2.08054	1.24e-07	Stress response	Stress response: pathogen	Stress response: pathogen: other	irg-7 is expressed in the intestine.
WBGene00015709	cyp-33A1	C12D5.7	1.04248	2.05976	0.0196701	Stress response	Stress response: CYP	Stress response: CYP	cyp-33A1 is an ortholog of human CYP2J2 (cytochrome P450 family 2 subfamily J member 2), CYP2U1 (cytochrome P450 family 2 subfamily U member 1) and CYP2R1 (cytochrome P450 family 2 subfamily R member 1); cyp-33A1 is predicted to have heme binding activity and oxidoreductase activity, acting on paired donors, with incorporation or reduction of molecular oxygen, based on protein domain information.
WBGene00002023	hsp-25	C09B8.6	1.01469	2.02047	2.23e-05	Stress response	Stress response: heat	Stress response: heat	hsp-25 encodes a member of the small heat shock family of proteins; HSP-25 is expressed throughout development and in vitro, exhibits chaperone activity; HSP-25 localizes to: 1) dense bodies and M lines in body wall muscle, 2) the lining of the pharynx, and 3) to cell-cell junctions in the spermathecal wall; consistent with a role in myofibril organization, HSP-25 binds vinculin and alpha-actinin in vitro.
WBGene00009226	cyp-37B1	F28G4.1	0.99973	1.99963	0.0285061	Stress response	Stress response: pathogen	Stress response: pathogen: CYP	cyp-37B1 is an ortholog of human CYP19A1 (cytochrome P450 family 19 subfamily A member 1) and CYP4V2 (cytochrome P450 family 4 subfamily V member 2); cyp-37B1 is involved in defense response to Gram-positive bacterium; cyp-37B1 is predicted to have heme binding activity, iron ion binding activity, and oxidoreductase activity, acting on paired donors, with incorporation or reduction of molecular oxygen, based on protein domain information; cyp-37B1 is expressed in the intestinal cell and the phasmid neurons.
WBGene00003097	lys-8	C17G10.5	0.98198	1.97517	2.33e-14	Stress response	Stress response: pathogen	Stress response: pathogen: lysosyme	lys-8 encodes a putative lysozyme required for normal longevity, probably because it prevents killing of C. elegans by bacteria infecting its gut; LYS-8 is expressed in intestine up to the terminal bulb of the pharynx, as well as in g1 and g2 pharyngeal gland cells; LYS-8 expression is induced by infection with Serratia marcescens, Pseudomonas aeruginosa, or (weakly) by Microbacterium nematophilum; LYS-8 expression is promoted by DBL-1, TIR-1 and NSY-1; lys-8 transcripts are increased by both DBL-1 and SMA-2 (though not strongly affected by LON-2), perhaps reflecting a general role of the DBL-1 signalling pathway in activating intestinal genes and susceptibility of dbl-1 mutants to infection; lys-8 transcripts are repressed by DAF-2 (and thus presumably increased by DAF-16), and lys-8(RNAi) animals display reduced lifespan; induction of LSY-8 by any of three different Gram-negative bacteria (E. coli, S. marcescens, or P. aeruginosa) requires DAF-16, DBL-1, and NSY-1; LSY-8 and its paralogs (LYS-1 to -7 and LYS-10) are more similar to lysozymes from the amoeboid protozoon Entamoeba histolytica than to more familiar ones from vertebrates.
WBGene00017591	F19C7.1	F19C7.1	0.966223	1.95372	2.09e-16	Stress response	Stress response: pathogen	Stress response: pathogen: other	F19C7.1 is involved in innate immune response.
WBGene00017501	pud-3	F15E11.15	0.934657	1.91144	4.12e-06	Stress response	Stress response: heavy metal	Stress response: heavy metal	pud-3 is expressed in the pm3, hyp7 syncytium, head, intestine, and the rectal gland cell.
WBGene00015752	C14B9.2	C14B9.2	0.929597	1.90474	3.93e-05	Stress response	Stress response: ER	Stress response: ER	C14B9.2 encodes a protein disulfide isomerase; by homology, the product of C14B9.2 is predicted to function in oxidative protein folding in the endoplasmic reticulum (ER); C14B9.2 transcript levels are increased in response to ER stress.
WBGene00006959	xbp-1	R74.3	0.912955	1.8829	1.47e-06	Stress response	Stress response: ER	Stress response: ER	xbp-1 encodes a bZIP transcription factor orthologous to yeast Hac1 and mammalian X box-binding protein 1 (XBP-1, OMIM:194355); XBP-1 is required for the unfolded protein response (UPR) that counteracts cellular stress induced by accumulation of unfolded proteins in the endoplasmic reticulum (ER); xbp-1 mRNA is spliced by the IRE-1 endoribonuclease to promote translation of transcriptionally active XBP-1 that positively regulates UPR gene expression to maintain ER homeostasis and promote normal development; loss of xbp-1 activity also results in near-complete loss of myo-2 pharnygeal myosin expression, although pharyngeal muscle is still present.
WBGene00016316	C32D5.8	C32D5.8	0.882325	1.84334	0.0170802	Stress response	Stress response: oxidative	Stress response: oxidative	C32D5.8 is an ortholog of human NXNL1 (nucleoredoxin-like 1) and NXNL2 (nucleoredoxin-like 2); microarray and RNA sequencing studies indicate that C32D5.8 is affected by Aldicarb, Rotenone, Deoxyglucose, Cry5B, Chlorpyrifos, Diazinon, Humic substances, and Paraquat; tiling array, RNA sequencing, and microarray studies indicate that C32D5.8 is enriched in the germ line and intestine and in the dopaminergic, AFD, ASER, and PLM neurons.
WBGene00004804	skn-1	T19E7.2	0.879357	1.83956	4.91e-09	Stress response	Stress response: transcriptional regulator	Stress response: transcriptional regulator	skn-1 encodes a bZip transcription factor orthologous to the mammalian Nrf (Nuclear factor-erythroid-related factor) transcription factors; during early embryogenesis, maternally provided SKN-1 is required for specification of the EMS blastomere, a mesendodermal precursor that gives rise to pharyngeal, muscle, and intestinal cells; later, during postembryonic development, SKN-1 functions in the p38 MAPK pathway to regulate the oxidative stress response and in parallel to DAF-16/FOXO in the DAF-2-mediated insulin/IGF-1-like signaling pathway to regulate adult lifespan; in vitro assays indicate that SKN-1 can be directly phosphorylated by the AKT-1, AKT-2, and SGK-1 kinases that lie downstream of DAF-2 in the insulin signaling pathway and in vivo experiments suggest that this phosphorylation is essential for regulation of SKN-1 nuclear accumulation and hence, transcriptional regulator activity; in the early embryo, SKN-1 is detected at highest levels in nuclei of the P1 blastomere and its descendants through the 8-cell stage of embryogenesis; later in embryogenesis, SKN-1 is observed in all hypodermal and intestinal nuclei, with reporter constructs indicating that intestinal expression begins as early as the 50-100-cell stage; in larvae and young adults, SKN-1::GFP reporters are expressed in the intestine and ASI neurons, with expression in intestinal nuclei enhanced under conditions of stress or reduced DAF-2 signaling.
WBGene00019373	K04A8.1	K04A8.1	0.878432	1.83838	0.00112373	Stress response	Stress response: pathogen	Stress response: pathogen: other	K04A8.1 is involved in innate immune response.
WBGene00008577	F08G2.5	F08G2.5	0.875603	1.83478	0.00518402	Stress response	Stress response: pathogen	Stress response: pathogen: other	F08G2.5 is involved in innate immune response.
WBGene00009947	ttc-36	F52H3.5	0.872139	1.83038	0.00680969	Stress response	Stress response: other	Stress response: other	ttc-36 is an ortholog of human TTC36 (tetratricopeptide repeat domain 36); ttc-36 is expressed in the pharynx, hypodermis, and the intestine.
WBGene00019738	clec-265	M02F4.7	0.86362	1.8196	8.71e-06	Stress response	Stress response: other	Stress response: other	Microarray and RNA sequencing studies indicate that clec-265 is affected by Heme, Diallyl trisulfide, 1-methylnicotinamide, Tunicamycin, D-glucopyranose, D-glucose, Bisphenol A, Chlorpyrifos, Diazinon, Quercetin, Humic substances, Paraquat, Colistin, Multi-walled carbon nanotubes, Sirolimus, Ag nanoparticles, and Octopamine; microarray, tiling array, and RNA sequencing studies indicate that clec-265 is enriched in the intestine and in the PVD and OLL neurons.
WBGene00001770	gst-22	F21H7.1	0.855837	1.80981	0.0296764	Stress response	Stress response: GST	Stress response: GST	gst-22 is an ortholog of members of the human GST (Soluble glutathione S-transferases) family including HPGDS; microarray and RNA sequencing studies indicate that gst-22 is affected by Heme, 1-methylnicotinamide, Rotenone, Tunicamycin, D-glucopyranose, Cry5B, Quercetin, Humic substances, Colistin, and Sirolimus; tiling array, RNA sequencing, and microarray studies indicate that gst-22 is enriched in the intestine, pharyngeal muscle cell, and muscle cell.
WBGene00003474	mtl-2	T08G5.10	0.848782	1.80098	2.55e-06	Stress response	Stress response: other	Stress response: other	mtl-2 encodes one of two C. elegans metallothioneins, small, cysteine-rich, metal-binding proteins; MTL-2 functions in metal detoxification and homeostasis and stress adaptation; in addition, mtl-2 plays a role in regulating growth and fertility; mtl-2 expression is induced in larval and adult intestinal cells following exposure to cadmium or heat shock; MTL-2 intestinal expression is dependent upon ELT-2, an intestine-specific GATA-type transcription factor; mtl-2 is downregulated by DAF-16 in daf-2 mutants.
WBGene00022848	ZK1055.7	ZK1055.7	0.847638	1.79955	3.11e-05	Stress response	Stress response: pathogen	Stress response: pathogen: other	ZK1055.7 is involved in innate immune response.
WBGene00010470	cdr-4	K01D12.11	0.830401	1.77818	0.00987325	Stress response	Stress response: heavy metal	Stress response: heavy metal	cdr-4 encodes a predicted transmembrane protein that is a member of the CDR (cadmium responsive) family of proteins; cdr-4 expression is upregulated in response to cadmium treatment.
WBGene00007913	cyp-36A1	C34B7.3	0.819298	1.76455	0.00972063	Stress response	Stress response: CYP	Stress response: CYP	cyp-36A1 is an ortholog of human RP11-400G3.5 and members of the CYP2 (Cytochrome P4502) family including CYP2C9; cyp-36A1 is predicted to have heme binding activity, iron ion binding activity, and oxidoreductase activity, acting on paired donors, with incorporation or reduction of molecular oxygen, based on protein domain information.
WBGene00020579	T19D12.4	T19D12.4	0.814973	1.75926	1.07e-05	Stress response	Stress response: pathogen	Stress response: pathogen: other	T19D12.4 is involved in defense response to Gram-negative bacterium and innate immune response; T19D12.4 is localized to the membrane raft.
WBGene00009393	clec-62	F35C5.5	0.793707	1.73352	3.19e-06	Stress response	Stress response: other	Stress response: other	clec-62 is involved in innate immune response.
WBGene00002273	lec-10	W01A11.4	0.77374	1.7097	4.57e-13	Stress response	Stress response: other	Stress response: other	lec-10 encodes a galectin, a soluble galactose-binding lectin; recombinant lec-10 can bind to sugar in an in vitro assay.
WBGene00017108	cyp-43A1	E03E2.1	0.751242	1.68324	0.000627529	Stress response	Stress response: CYP	Stress response: CYP	cyp-43A1 is predicted to have heme binding activity, iron ion binding activity, monooxygenase activity, and oxidoreductase activity, acting on paired donors, with incorporation or reduction of molecular oxygen, based on protein domain information.
WBGene00000831	ctl-2	Y54G11A.5	0.732165	1.66113	6.87e-05	Stress response	Stress response: oxidative	Stress response: oxidative	ctl-2 encodes one of three C. elegans catalases; CTL-2 exhibits catalase and peroxidase activity in vitro, and thus likely functions in vivo as an antioxidant enzyme that protects cells from reactive oxygen species; ctl-2 activity is required for normal lifespan as well as for the extended lifespan seen in daf-2 mutant animals; in addition, ctl-2 is required for normal egg-laying capacity and for normal peroxisomal morphology; immunoelectron microscopy indicates that CTL-2 is found mainly in the peroxisomes of intestinal epithelial cells; ctl-2 expression is negatively regulated by DAF-2-mediated insulin signaling.
WBGene00000783	cpr-3	T10H4.12	0.695488	1.61943	0.000189332	Stress response	Stress response: pathogen	Stress response: pathogen: other	cpr-3 is an ortholog of human CTSB (cathepsin B); cpr-3 is involved in innate immune response; cpr-3 is predicted to have cysteine-type peptidase activity, based on protein domain information; cpr-3 is expressed in the pharynx, pharyngeal-intestinal valve, intestine, and the rectal gland cell.
WBGene00006923	vhp-1	F08B1.1	0.676569	1.59833	0.000126692	Stress response	Stress response: pathogen	Stress response: pathogen: signaling	vhp-1 encodes a MAP kinase phosphatase (MKP); VHP-1 activity is required for regulation of the KGB-1/JNK-like MAPK-mediated stress response pathway.
WBGene00001761	gst-13	T26C5.1	0.654337	1.57389	0.0170002	Stress response	Stress response: pathogen	Stress response: pathogen: other	gst-13 is an ortholog of members of the human GST (Soluble glutathione S-transferases) family including HPGDS; gst-13 is involved in innate immune response.
WBGene00007955	selt-1.1	C35C5.3	0.651408	1.5707	0.00371227	Stress response	Stress response: other	Stress response: other	selt-1.1 is an ortholog of human SELT; selt-1.1 is expressed in the muscle cell, vulval cell, pharyngeal cell, nervous system, arcade cell, body wall musculature, hypodermal cell, and the rectal epithelial cell.
WBGene00003374	mlk-1	K11D12.10	0.640765	1.55916	0.00826004	Stress response	Stress response: other	Stress response: other	mlk-1 is an ortholog of human RP5-862P8.2 and members of the MAP3K (Mitogen-activated protein kinase kinase kinases) family including MAP3K11; mlk-1 functions in MAPK cascade involved in axon regeneration and is involved in response to copper ion; mlk-1 exhibits protein kinase binding activity and is predicted to have ATP binding activity and protein kinase activity, based on protein domain information; mlk-1 is expressed in the pharynx, hypodermis, nervous system, intestine, and the body wall musculature.
WBGene00002008	hsp-4	F43E2.8	0.633337	1.55115	0.0243852	Stress response	Stress response: heat	Stress response: heat	hsp-4 encodes one of two C. elegans heat shock response 70 (hsp70) proteins homologous to mammalian grp78/BiP (glucose regulated protein 78/immunoglobulin heavy chain-binding protein, OMIM:138120); hsp-4 affects embryonic and larval viability; hsp-4 is expressed in several tissues including the hypodermis, intestine, and spermatheca; hsp-4 transcription is upregulated in response to endoplasmic reticulum stress induced by dithiothreitol (DTT) or tunicamycin (unfolded protein response) as well as in response to heat shock and treatment of animals with pore-forming toxins such as Cry5B.
WBGene00022645	ZK6.11	ZK6.11	0.618808	1.53561	2.52e-05	Stress response	Stress response: pathogen	Stress response: pathogen: other	ZK6.11 is involved in innate immune response; ZK6.11 is localized to the membrane raft.
WBGene00021883	Y54G2A.18	Y54G2A.18	0.609192	1.5254	0.00116587	Stress response	Stress response: ER	Stress response: ER	Y54G2A.18 is an ortholog of human BCAP31 (B-cell receptor-associated protein 31); Y54G2A.18 is expressed in the anal depressor muscle, reproductive system, intestine, excretory cell, and the body wall musculature; Y54G2A.18 is localized to the membrane raft.
WBGene00008922	F17C11.11	F17C11.11	0.601495	1.51729	0.0014974	Stress response	Stress response: other	Stress response: other	RNA sequencing and microarray studies indicate that F17C11.11 is affected by 1-methylnicotinamide, Tunicamycin, Levamisole, Cadmium, Cry5B, Humic substances, Copper sulfate, Colistin, and Ag nanoparticles; RNA sequencing and microarray studies indicate that F17C11.11 is enriched in the intestine and body wall musculature and in the NSM and AFD neurons.

### Sheet: glp-1(-) vs N2_Down 1.5
Wormbase ID	gene	Sequence	logFC	Fold Change	FDR	WormCat Category 1	WormCat Category 2	WormCat Category 3	Gene description
WBGene00000915	hsp-90	C47E8.5	-0.590299	-1.50556	0.00305487	Stress response	Stress response: heat	Stress response: heat	daf-21 encodes a member of the Hsp90 family of molecular chaperones; DAF-21 activity is required for larval development, negative regulation of dauer larva formation, and a number of specific chemosensory behaviors, such as the response to chemicals and odorants detected by the ASE and AWC sensory neurons; a daf-21 sensory defect can be rescued by a cyclic GMP analogue, suggesting that, in regulating chemosensory behaviors, DAF-21 acts at a similar point as the DAF-11 guanylyl cyclase; down-regulation of daf-21 via RNAi results in a small but reproducible reduction in age-1 life span, suggesting that daf-21 is part of a chaperone network required for the extended life span seen in age-1 mutant animals.
WBGene00004989	spp-4	T08A9.8	-0.644453	-1.56315	0.00379087	Stress response	Stress response: pathogen	Stress response: pathogen: saposin	spp-4 encodes an antimicrobial peptide that belongs to the SPP-protein family, called caenopores, with structural similarity to saposin-like proteins (SAPLIPs), the amoebapores and the mammalian NK-lysin and granulysin; caenopores are part of the worm's innate immune system and interact with and eliminate bacteria via membrane pore-forming activity; C. elegans has at least 33 putative SPP proteins; phylogenetic analysis indicates that spp-4 is most similar to spp-2, spp-5 and spp-6.
WBGene00011676	cyp-13A2	T10B9.7	-0.952676	-1.93546	0.0451257	Stress response	Stress response: CYP	Stress response: CYP	cyp-13A2 encodes one of ~80 C. elegans cytochrome P450s: membrane-associated, heme-containing NADPH-dependent monooxygenases that catalyze the oxidative metabolism of a variety of exogenous compounds and endogenous substrates.
WBGene00020938	clec-218	W02D7.2	-1.16836	-2.24756	6.09e-06	Stress response	Stress response: other	Stress response: other	clec-218 is involved in defense response to Gram-positive bacterium.
WBGene00002025	hsp-60	Y22D7AL.5	-1.34278	-2.5364	1.18e-10	Stress response	Stress response: other	Stress response: other	hsp-60 encodes a nuclear-encoded mitochondrion-specific chaperone that is a member of the GroE/Hsp10/60 superfamily of molecular chaperones; hsp-60 is involved in the mitochondrial unfolded protein response, as hsp-60 expression, normally broadly detected during development, is greatly increased in response to treatments that disrupt mitochondrial protein handling; loss of hsp-60 activity via RNAi results in severe growth defects with arrest at embryonic and early larval stages of development.
WBGene00020952	kel-8	W02G9.2	-1.59712	-3.02538	9.76e-17	Stress response	Stress response: other	Stress response: other	kel-8 is an ortholog of human KLHL8 (kelch like family member 8); kel-8 is expressed in the nervous system and the intestine; kel-8 is localized to the neuron projection, the neuronal cell body and the postsynaptic density.
WBGene00012324	rhy-1	W07A12.7	-1.78866	-3.45493	1.97e-09	Stress response	Stress response: other	Stress response: other	rhy-1 is involved in negative regulation of cellular response to hypoxia and response to hypoxia; rhy-1 is predicted to have transferase activity, transferring acyl groups other than amino-acyl groups, based on protein domain information; rhy-1 is expressed in all ventral cord neurons, hypodermis, socket cell, intestine, body wall musculature, vulva, and the head neurons; rhy-1 is localized to the perinuclear region of cytoplasm.
WBGene00019779	endu-2	M60.2	-2.0324	-4.09084	1.26e-22	Stress response	Stress response: pathogen	Stress response: pathogen: other	endu-2 is an ortholog of human ENDOU (endonuclease, poly(U) specific); endu-2 is involved in defense response to Gram-negative bacterium and innate immune response; endu-2 is predicted to have endoribonuclease activity, based on protein domain information.
WBGene00005003	spp-18	F27C8.4	-2.34253	-5.07191	5.22e-16	Stress response	Stress response: pathogen	Stress response: pathogen: saposin	spp-18 is involved in innate immune response.
WBGene00015463	hpo-9	C05C8.6	-2.37599	-5.1909	0.00096591	Stress response	Stress response: other	Stress response: other	hpo-9 is an ortholog of human BTBD9 (BTB domain containing 9); hpo-9 is expressed in the pharynx, hypodermis, nervous system, and the intestine.
WBGene00015403	clec-10	C03H5.1	-2.46362	-5.51598	0.00243485	Stress response	Stress response: other	Stress response: other	clec-10 is an ortholog of human CLEC3B (C-type lectin domain family 3 member B) and CLEC3A (C-type lectin domain family 3 member A); microarray and RNA sequencing studies indicate that clec-10 is affected by Heme, Tryptophan, D-glucose, Cadmium, Fluoranthene, Diazinon, Cry5B, Quercetin, Humic substances, Paraquat, Dafa#1, Sirolimus, and Allantoin; tiling array, RNA sequencing, and microarray studies indicate that clec-10 is enriched in the intestine.
WBGene00016669	ilys-2	C45G7.2	-2.4969	-5.64473	0.0102891	Stress response	Stress response: pathogen	Stress response: pathogen: other	ilys-2 is involved in defense response to Gram-positive bacterium; ilys-2 is predicted to have lysozyme activity, based on protein domain information; ilys-2 is expressed in the pm3, intestine, and the nerve ring.

### Sheet: fem-3(-) vs N2_Up 1.5
Wormbase ID	gene	Sequence	logFC	Fold Change	FDR	WormCat Category 1	WormCat Category 2	WormCat Category 3	Gene description
WBGene00019565	cyp-35A3	K09D9.2	4.50179	22.6556	4.42e-61	Stress response	Stress response: CYP	Stress response: CYP	cyp-35A3 encodes one of over 80 C. elegans cytochrome P450s, NADPH-dependent monooxygenases that metabolize endogenous and exogenous compounds; loss of cyp-35A/C gene family activity in the presence of xenobiotics can diminish the reproductive decline seen in wild-type worms treated with the same compounds; in addition, cyp-35A(RNAi) also results in a reduction of fat content; cyp-35A3 reporter gene fusions are strongly expressed in the intestine following treatment with xenobiotics.
WBGene00011830	cyp-29A2	T19B10.1	3.83517	14.2726	4.42e-33	Stress response	Stress response: CYP	Stress response: CYP	cyp-29A2 is an ortholog of human CYP19A1 (cytochrome P450 family 19 subfamily A member 1) and CYP4V2 (cytochrome P450 family 4 subfamily V member 2); cyp-29A2 is predicted to have heme binding activity, iron ion binding activity, and oxidoreductase activity, acting on paired donors, with incorporation or reduction of molecular oxygen, based on protein domain information; cyp-29A2 is expressed in the pharynx, hypodermis, nervous system, intestine, and the body wall musculature.
WBGene00016786	cyp-35A4	C49G7.8	3.75828	13.5318	1.62e-12	Stress response	Stress response: CYP	Stress response: CYP	cyp-35A4 encodes one of over 80 C. elegans cytochrome P450s, NADPH-dependent monooxygenases that metabolize endogenous and exogenous compounds; loss of cyp-35A/C gene family activity in the presence of xenobiotics can diminish the reproductive decline seen in wild-type worms treated with the same compounds; in addition, cyp-35A(RNAi) also results in a reduction of fat content.
WBGene00003473	mtl-1	K11G9.6	3.26646	9.62285	4.31e-59	Stress response	Stress response: heavy metal	Stress response: heavy metal	mtl-1 encodes one of two C. elegans metallothioneins, small, cysteine-rich, metal-binding proteins; MTL-1 functions in metal detoxification and homeostasis and in stress adaptation; in addition, mtl-1 plays a role in regulating growth and fertility; mtl-1 is constitutively expressed in the terminal bulb of the pharynx and expression is induced in larval intestinal cells following exposure to cadmium, heat shock, while its expressed is repressed in response to P. aeruginosa infection; intestinal expression is dependent upon ELT-2, an intestine-specific GATA-type transcription factor; mtl-1 is upregulated by DAF-16 in daf-2 mutants.
WBGene00019472	cyp-35B1	K07C6.4	2.97372	7.85562	0.00591577	Stress response	Stress response: CYP	Stress response: CYP	cyp-35B1 is an ortholog of human CYP21A2 (cytochrome P450 family 21 subfamily A member 2) and members of the CYP2 (Cytochrome P4502) family including CYP2J2; cyp-35B1 is predicted to have heme binding activity, iron ion binding activity, and oxidoreductase activity, acting on paired donors, with incorporation or reduction of molecular oxygen, based on protein domain information; cyp-35B1 is expressed in the intestine and the hypodermal cell.
WBGene00008296	cdr-2	C54D10.1	2.78623	6.89826	3.13e-27	Stress response	Stress response: heavy metal	Stress response: heavy metal	cdr-2 encodes a predicted transmembrane protein that is a member of the CDR (cadmium responsive) family of proteins; cdr-2 expression is increased upon exposure to cadmium ions, and loss of cdr-2 activity results in increased sensitivity to cadmium.
WBGene00007362	cyp-35C1	C06B3.3	2.64929	6.27357	1.53e-61	Stress response	Stress response: CYP	Stress response: CYP	cyp-35C1 encodes one of over 80 C. elegans cytochrome P450s, NADPH-dependent monooxygenases that metabolize endogenous and exogenous compounds; RT-PCR experiments indicate that cyp-35C1 mRNA is upregulated in response to treatment with xenobiotics, such as PCBs (polychlorinated biphenyls) or PAHs (polycyclic aromatic hydrocarbons); loss of cyp-35A/C gene family activity in the presence of xenobiotics can diminish the reproductive decline seen in wild-type worms treated with the same compounds.
WBGene00010123	F55G11.2	F55G11.2	2.22255	4.66717	9.54e-10	Stress response	Stress response: pathogen	Stress response: pathogen: CUB	F55G11.2 encodes a protein containing a CUB (complement C1r/C1s, Uegf, Bmp1)-like domain; F55G11.2 expression is upregulated in response to infection with the human bacterial pathogen Pseudomonas aeruginosa; F55G11.2 expression is regulated by the ELT-2 GATA transcription factor.
WBGene00021167	cyp-32B1	Y5H2B.5	2.12705	4.36824	2.66e-09	Stress response	Stress response: CYP	Stress response: CYP	cyp-32B1 is an ortholog of human CYP19A1 (cytochrome P450 family 19 subfamily A member 1) and CYP4V2 (cytochrome P450 family 4 subfamily V member 2); cyp-32B1 is predicted to have iron ion binding activity and oxidoreductase activity, acting on paired donors, with incorporation or reduction of molecular oxygen, based on protein domain information.
WBGene00001753	gst-5	R03D7.6	2.10795	4.31079	1.51e-08	Stress response	Stress response: GST	Stress response: GST	gst-5 encodes a glutathione-S-transferase that inhibits CEP-1- and HUS-1-dependent germline apoptosis, as do BMK-1, RAD-50, and RAD-51.
WBGene00007963	cyp-25A1	C36A4.1	2.05216	4.14727	9.29e-32	Stress response	Stress response: CYP	Stress response: CYP	cyp-25A1 encodes one of ~80 C. elegans cytochrome P450s: membrane-associated, heme-containing NADPH-dependent monooxygenases that catalyze the oxidative metabolism of a variety of exogenous compounds and endogenous substrates.
WBGene00008584	irg-4	F08G5.6	2.03204	4.08982	6.48e-23	Stress response	Stress response: pathogen	Stress response: pathogen: CUB	F08G5.6 encodes a CUB-like domain-containing protein; F08G5.6 is involved in the transcriptional, innate immune response towards several different bacterial pathogens; an F08G5.6::gfp promoter fusion is expressed in the intestine and in head neurons; F08G5.6 expression is positively regulated in the intestine by the ELT-2 GATA transcription factor.
WBGene00007807	C29F3.7	C29F3.7	2.02438	4.06818	1.02e-45	Stress response	Stress response: pathogen	Stress response: pathogen: CUB	C29F3.7 encodes a CUB-like domain-containing protein; C29F3.7 is involved in the transcriptional, innate immune response towards several different bacterial pathogens.
WBGene00016783	irg-2	C49G7.5	1.97713	3.93708	1.47e-09	Stress response	Stress response: pathogen	Stress response: pathogen: other	irg-2 encodes a novel protein, conserved amongst nematodes; irg-2 expression is induced in response to infection by virulent strains of Pseudomonas aeruginosa in a manner dependent upon the bZIP transcription factor ZIP-2, but independent of the p38 MAPK pathway.
WBGene00008726	F13A7.11	F13A7.11	1.88231	3.68664	8.79e-05	Stress response	Stress response: pathogen	Stress response: pathogen: other	F13A7.11 is involved in innate immune response.
WBGene00015400	cyp-35A2	C03G6.15	1.86198	3.63507	3.87e-35	Stress response	Stress response: CYP	Stress response: CYP	cyp-35A2 encodes one of over 80 C. elegans cytochrome P450s, NADPH-dependent monooxygenases that metabolize endogenous and exogenous compounds; RT-PCR experiments indicate that cyp-35A2 mRNA is upregulated in response to treatment with xenobiotics, such as PCBs (polychlorinated biphenyls) or PAHs (polycyclic aromatic hydrocarbons); loss of cyp-35A/C gene family activity in the presence of xenobiotics can diminish the reproductive decline seen in wild-type worms treated with the same compounds; in addition, cyp-35A(RNAi) also results in a reduction of fat content; cyp-35A2 reporter gene fusions are strongly expressed in the intestine following treatment with xenobiotics.
WBGene00007964	cyp-25A2	C36A4.2	1.62913	3.09326	1.37e-18	Stress response	Stress response: CYP	Stress response: CYP	cyp-25A2 is an ortholog of human TBXAS1 (thromboxane A synthase 1) and members of the CYP3 (Cytochrome P4503) family including CYP3A43; cyp-25A2 is predicted to have heme binding activity, iron ion binding activity, and oxidoreductase activity, acting on paired donors, with incorporation or reduction of molecular oxygen, based on protein domain information.
WBGene00001752	gst-4	K08F4.7	1.55978	2.94808	1.3e-09	Stress response	Stress response: oxidative	Stress response: oxidative	gst-4 encodes a putative glutathione-requiring prostaglandin D synthase; gst-4 is required for sperm to normally migrate towards a PUFA-based signal exuded by oocytes; gst-4(RNAi) hermaphrodites are infertile, both through aberrant loss of their own sperm and through failure of males to effectively inseminate them; in mammalian eicosanoid signalling, prostaglandin D synthase is required for the conversion of prostaglandin H2 into D2; gst-4 mRNA is expressed in adults, and accumulation increases in response to paraquat.
WBGene00007717	C25D7.5	C25D7.5	1.55792	2.9443	0.0028247	Stress response	Stress response: pathogen	Stress response: pathogen: other	C25D7.5 is an ortholog of human MBLAC1 (metallo-beta-lactamase domain containing 1); C25D7.5 is involved in innate immune response.
WBGene00001755	gst-7	F11G11.2	1.52694	2.88174	7.01e-08	Stress response	Stress response: GST	Stress response: GST	gst-7 encodes a predicted glutathione S-transferase.
WBGene00008499	cyp-37A1	F01D5.9	1.51401	2.85602	1.86e-13	Stress response	Stress response: CYP	Stress response: CYP	cyp-37A1 is an ortholog of human CYP19A1 (cytochrome P450 family 19 subfamily A member 1) and CYP4V2 (cytochrome P450 family 4 subfamily V member 2); cyp-37A1 is predicted to have heme binding activity, iron ion binding activity, and oxidoreductase activity, acting on paired donors, with incorporation or reduction of molecular oxygen, based on protein domain information; cyp-37A1 is expressed in the pharynx, nervous system, pharyngeal-intestinal valve, intestine, and the rectal gland cell.
WBGene00009804	F47B8.3	F47B8.3	1.49624	2.82106	0.012533	Stress response	Stress response: oxidative	Stress response: oxidative	F47B8.3 is predicted to have protein disulfide oxidoreductase activity, based on protein domain information; F47B8.3 is expressed in certain ventral cord neurons, pharyngeal cell, hypodermis, intestinal cell, head neurons, and the head muscle.
WBGene00009430	F35E12.6	F35E12.6	1.45277	2.73733	1.98e-21	Stress response	Stress response: pathogen	Stress response: pathogen: other	F35E12.6 is involved in innate immune response.
WBGene00001758	gst-10	Y45G12C.2	1.22691	2.34065	0.000555351	Stress response	Stress response: GST	Stress response: GST	gst-10 encodes a glutathione S-transferase with similarity to the pi class of human glutathione S-transferases; GST-10 catalyzes the conjugation of glutathione to 4-hydroxynonenal in vitro.
WBGene00007506	C10C5.2	C10C5.2	1.17081	2.25138	0.0173749	Stress response	Stress response: pathogen	Stress response: pathogen: other	C10C5.2 is involved in innate immune response.
WBGene00001790	gst-42	D1053.1	1.13323	2.1935	2.43e-05	Stress response	Stress response: oxidative	Stress response: oxidative	gst-42 is orthologous to the human gene GLUTATHIONE TRANSFERASE ZETA-1 (also known as MALEYLACETOACETATE ISOMERASE; GSTZ1; OMIM:603758), which when mutated is thought to lead to a variety of type I tyrosinemia.
WBGene00012583	clec-4	Y38E10A.5	1.09636	2.13815	0.00458643	Stress response	Stress response: other	Stress response: other	clec-4 encodes a C-type lectin; clec-4 expression is upregulated in response to stressors, including pathogens and ionizing radiation.
WBGene00000480	cgp-1	Y38C9A.2	1.09096	2.13016	5.87e-06	Stress response	Stress response: other	Stress response: other	cgp-1 is an ortholog of human GTPBP1 (GTP binding protein 1); cgp-1 is predicted to have GTP binding activity, based on protein domain information.
WBGene00021518	hpo-6	Y41D4B.16	1.07062	2.10033	4.01e-07	Stress response	Stress response: pathogen	Stress response: pathogen: other	hpo-6 is localized to the membrane raft.
WBGene00011668	clec-47	T09F5.9	1.05067	2.07149	0.00507712	Stress response	Stress response: other	Stress response: other	clec-47 encodes a C-type lectin; clec-47 expression is upregulated in response to stressors including ionizing radiation and bacterial infection.
WBGene00002008	hsp-4	F43E2.8	1.00424	2.00588	4.62e-05	Stress response	Stress response: heat	Stress response: heat	hsp-4 encodes one of two C. elegans heat shock response 70 (hsp70) proteins homologous to mammalian grp78/BiP (glucose regulated protein 78/immunoglobulin heavy chain-binding protein, OMIM:138120); hsp-4 affects embryonic and larval viability; hsp-4 is expressed in several tissues including the hypodermis, intestine, and spermatheca; hsp-4 transcription is upregulated in response to endoplasmic reticulum stress induced by dithiothreitol (DTT) or tunicamycin (unfolded protein response) as well as in response to heat shock and treatment of animals with pore-forming toxins such as Cry5B.
WBGene00001770	gst-22	F21H7.1	0.991023	1.98759	0.0158344	Stress response	Stress response: GST	Stress response: GST	gst-22 is an ortholog of members of the human GST (Soluble glutathione S-transferases) family including HPGDS; microarray and RNA sequencing studies indicate that gst-22 is affected by Heme, 1-methylnicotinamide, Rotenone, Tunicamycin, D-glucopyranose, Cry5B, Quercetin, Humic substances, Colistin, and Sirolimus; tiling array, RNA sequencing, and microarray studies indicate that gst-22 is enriched in the intestine, pharyngeal muscle cell, and muscle cell.
WBGene00014251	gstk-1	ZK1320.1	0.974433	1.96487	2.38e-05	Stress response	Stress response: GST	Stress response: GST	gstk-1 encodes one of two C. elegans kappa class glutathione transferases; while gstk-1(RNAi) animals exhibit no obvious developmental or morphological abnormalities, animals doubly mutant for gstk-1 and gstk-2 exhibit decreased respiration and a lower concentration of the monounsaturated fatty acid cis-vaccenic acid; GSTK-1 is expressed in the intestine, body wall muscle, and epidermis and localizes to peroxisomes.
WBGene00004930	sod-1	C15F1.7	0.959001	1.94396	3.81e-10	Stress response	Stress response: oxidative	Stress response: oxidative	sod-1 encodes the copper/zinc superoxide dismustase, an enzyme that is known to protect cells from oxidative damage; superoxide dismutase activity can be detected in worm extracts; sod-1 activity has been implicated in the increased life-span of dauer larvae where this enzyme demonstrates the highest activity compared to other life-stages as well as in the increased life span of age-1 mutants and their resistance to oxidative damage; sod-1 modulates the effect of let-60 ras on vulval and germline development via cytoplasmic reactive oxygen species; unlike other eukaryotic superoxide dismutases, sod-1 does not require the copper chaperone CCS for its activity and instead uses a glutathione pathway for acquiring copper; in humans, mutation of SOD1 (OMIM:147450) leads to amyotrophic lateral sclerosis (OMIM:105400).
WBGene00009215	thn-2	F28D1.5	0.907563	1.87587	8.64e-08	Stress response	Stress response: pathogen	Stress response: pathogen: other	thn-2 is involved in defense response to Gram-negative bacterium.
WBGene00015168	pdi-6	B0403.4	0.78419	1.72212	0.000389611	Stress response	Stress response: ER	Stress response: ER	pdi-6 is an ortholog of human PDIA6 (protein disulfide isomerase family A member 6); pdi-6 is involved in endoplasmic reticulum unfolded protein response; pdi-6 is expressed in the hypodermis, nervous system, head, tail, reproductive system, coelomocyte, intestine, excretory gland cell, pharyngeal gland cell, and the body wall musculature.
WBGene00018731	F53A9.8	F53A9.8	0.773655	1.7096	0.00894669	Stress response	Stress response: pathogen	Stress response: pathogen: other	F53A9.8 is involved in defense response to Gram-positive bacterium; F53A9.8 is expressed in the intestine.
WBGene00001749	gst-1	R107.7	0.757026	1.69	0.000461128	Stress response	Stress response: GST	Stress response: GST	gst-1 encodes a putative glutathione S-transferase of the pi class; GST-1 is required for sperm to normally migrate towards a PUFA-based signal exuded by oocytes; gst-1(RNAi) hermaphrodites are infertile, both through aberrant loss of their own sperm and through failure of males to effectively inseminate them.
WBGene00019803	PDB1.1	PDB1.1	0.727878	1.6562	0.00304942	Stress response	Stress response: pathogen	Stress response: pathogen: other	PDB1.1 is involved in innate immune response; PDB1.1 is predicted to have cation transmembrane transporter activity, based on protein domain information.
WBGene00003090	lys-1	Y22F5A.4	0.671488	1.59272	4e-06	Stress response	Stress response: pathogen	Stress response: pathogen: lysosyme	lys-1 encodes a putative lysozyme, whose overexpression increases resistance to infection by Serratia marcescens; lys-1(RNAi) animals have normal resistance to S. marcescens, perhaps because of genetic redundancy with the LYS-1 paralogs LYS-2 to -8 and LYS-10; in uninfected animals, LYS-1 is expressed in the intestine and in IL1/IL2 neurons, along with a few unidentified head neurons; in intestinal cells, LYS-1 localizes to apical vesicles; LYS-1 expression is induced by infection by Pseudomonas aeruginosa but not S. marcescens; LYS-1 expression is promoted by DBL-1, TIR-1 and NSY-1, and perhaps also by ELT-2, but not by DAF-16; LYS-1 and its paralogs are more similar to lysozymes from the amoeboid protozoon Entamoeba histolytica than to more familiar ones from vertebrates.
WBGene00012664	Y39B6A.1	Y39B6A.1	0.659427	1.57946	0.000752007	Stress response	Stress response: other	Stress response: other	RNA sequencing and microarray studies indicate that Y39B6A.1 is affected by Ethanol, 1-methylnicotinamide, Methylmercuric chloride, Mercuric Chloride, Rotenone, D-glucose, Deoxyglucose, Fluoranthene, Chlorpyrifos, Diazinon, Cry5B, Quercetin, Hydrolyzable Tannins, Humic substances, R24, Colistin, Sirolimus, and Ag nanoparticles; sage analysis, microarray, tiling array, and RNA sequencing studies indicate that Y39B6A.1 is enriched in the intestine, body wall muscle cell, and muscle cell and in the PVD and OLL neurons.
WBGene00003474	mtl-2	T08G5.10	0.64401	1.56267	0.0015623	Stress response	Stress response: other	Stress response: other	mtl-2 encodes one of two C. elegans metallothioneins, small, cysteine-rich, metal-binding proteins; MTL-2 functions in metal detoxification and homeostasis and stress adaptation; in addition, mtl-2 plays a role in regulating growth and fertility; mtl-2 expression is induced in larval and adult intestinal cells following exposure to cadmium or heat shock; MTL-2 intestinal expression is dependent upon ELT-2, an intestine-specific GATA-type transcription factor; mtl-2 is downregulated by DAF-16 in daf-2 mutants.
WBGene00009397	clec-66	F35C5.9	0.615437	1.53202	0.0300537	Stress response	Stress response: pathogen	Stress response: pathogen: lectin	clec-66 is involved in innate immune response; clec-66 is expressed in the intestine.
WBGene00014138	clec-186	ZK896.7	0.599165	1.51484	6.53e-06	Stress response	Stress response: pathogen	Stress response: pathogen: lectin	clec-186 is an ortholog of members of the human COLEC (Collectins) family including COLEC11; clec-186 is involved in innate immune response.

### Sheet: fem-3(-) vs N2_Down 1.5
Wormbase ID	gene	Sequence	logFC	Fold Change	FDR	WormCat Category 1	WormCat Category 2	WormCat Category 3	Gene description
WBGene00004990	spp-5	T08A9.9	-0.644451	-1.56314	4.01e-06	Stress response	Stress response: pathogen	Stress response: pathogen: saposin	spp-5 encodes a caenopore, a saposin (B) domain-containing protein that is a member of the saposin-like protein (SAPLIP) superfamily containing mammalian NK-lysin and granulysin and the protozoan amoebapore-like proteins; SPP-5 exhibits pore-forming activity and functions as an effector of innate immunity, demonstrating antimicrobial activity against both Gram-positive and Gram-negative bacteria; in addition, SPP-5 is also required for fully normal postembryonic growth and reproduction, likely as a result of its role in killing ingested food, such as E. coli OP50; Northern blot analysis indicates that spp-5 mRNA is expressed constitutively at high levels in the presence of OP50 and a variety of other bacteria; an SPP-5::GFP reporter fusion is expressed exclusively in the intestine; the three-dimensional solution structure of SPP-5 has been determined by NMR spectroscopy revealing five helices, connected by three disulfide bonds, arranged in a folded leaf, the characteristic signature of the SAPLIP family.
WBGene00001008	dlk-1	F33E2.2	-0.683858	-1.60643	0.0324298	Stress response	Stress response: signaling	Stress response: signaling	dlk-1 encodes a mitogen-activated protein kinase kinase kinase (MAPKKK) that is the C. elegans ortholog of the dual-leucine zipper MAPKKK; in C. elegans, dlk-1 functions with mkk-4 and pmk-3 in a MAPK signaling pathway that regulates presynaptic development; dlk-1 is also essential for neuron regeneration; DLK-1 abundance is negatively regulated by the RPM-1 E3 ubiquitin ligase which can stimulate DLK-1 ubiquitination; DLK-1 localizes to the periactive zone of synapses in the nerve ring and nerve cord.
WBGene00004995	spp-10	C28C12.7	-0.730957	-1.65974	0.00017694	Stress response	Stress response: pathogen	Stress response: pathogen: saposin	spp-10 encodes two protein isoforms that are orthologous to the human gene PROSAPOSIN (PSAP; OMIM:176801, mutated in Gaucher disease and metachromatic leukodystrophy); SPP-10A and -10B are predicted to have 3 and 4 embedded saposin sequences, that are likely to be split into individual saposin peptides by proteolysis; in mammals, saposins activate the enzymes sphingomyelinphosphodiesterase and beta-glucosylceramidase; spp-10 has no obvious function in mass RNAi assays.
WBGene00018643	drd-50	F49F1.1	-0.77535	-1.7116	0.0044498	Stress response	Stress response: pathogen	Stress response: pathogen: other	drd-50 is involved in innate immune response.
WBGene00004989	spp-4	T08A9.8	-0.777671	-1.71436	0.000670141	Stress response	Stress response: pathogen	Stress response: pathogen: saposin	spp-4 encodes an antimicrobial peptide that belongs to the SPP-protein family, called caenopores, with structural similarity to saposin-like proteins (SAPLIPs), the amoebapores and the mammalian NK-lysin and granulysin; caenopores are part of the worm's innate immune system and interact with and eliminate bacteria via membrane pore-forming activity; C. elegans has at least 33 putative SPP proteins; phylogenetic analysis indicates that spp-4 is most similar to spp-2, spp-5 and spp-6.
WBGene00001774	gst-26	Y53F4B.29	-0.836859	-1.78616	0.0439059	Stress response	Stress response: GST	Stress response: GST	gst-26 is an ortholog of members of the human GST (Soluble glutathione S-transferases) family including HPGDS; proteomic, RNA sequencing, and microarray studies indicate that gst-26 is affected by Glutathione, Rotenone, Tunicamycin, Estrogen, Atrazine, Cry5B, Quercetin, Hydrolyzable Tannins, Humic substances, Benzene, Multi-walled carbon nanotubes, and Sirolimus; microarray, tiling array, and RNA sequencing studies indicate that gst-26 is enriched in the intestine and muscle cell and in the PVD and OLL neurons.
WBGene00003096	lys-7	C02A12.4	-0.949749	-1.93154	1.16e-05	Stress response	Stress response: pathogen	Stress response: pathogen: lysosyme	lys-7 encodes an enzyme homologous to an antimicrobial lysozyme encoded by the LYS4 gene of the protozoan parasite Entamoeba histolytica; LYS-7 functions in the innate immune response as an antimicrobial enzyme that, by homology, hydrolyzes the 1,4-beta-linkages between N-acetyl-D-glucosamine and N-acetylmuramic acid in peptidoglycan heteropolymers of prokaryotic cell walls; loss of lys-7 activity results in enhanced susceptibility to P. aeruginosa PA14, renders worms susceptible to Cryptococcus neoformans killing, but enhances tolerance to the enteric bacteria Salmonella typhimurium; lys-7 expression is significantly upregulated in response to infection with the Gram-negative bacterium Serratia marcescens; constitutive expression of lys-7 mRNA is detected in the intestine and the intestinal valve cells.
WBGene00004988	spp-3	T08A9.7	-1.1447	-2.211	1.79e-15	Stress response	Stress response: pathogen	Stress response: pathogen: saposin	spp-3 encodes an antimicrobial peptide that belongs to the SPP-protein family, called caenopores, with structural similarity to saposin-like proteins (SAPLIPs), the amoebapores and the mammalian NK-lysin and granulysin; caenopores are part of the worm's innate immune system and interact with and eliminate bacteria via membrane pore-forming activity; C. elegans has at least 33 putative SPP proteins; in an heterologous expression system, spp-3 formed pores in liposomes, and showed antimicrobial activity against several gram- negative and positive bacteria such as E. coli, P. aeruginosa, Ph. luminescence, X. nematophila, Y. enterocolitica, B. megaterium and B. thuringiensis; spp-3 is expressed in the intestine and the SDQR head neuron.
WBGene00017498	pud-4	F15E11.12	-1.50274	-2.83381	1.08e-10	Stress response	Stress response: heavy metal	Stress response: heavy metal	pud-4 is expressed in the hyp7 syncytium and the intestine.
WBGene00012324	rhy-1	W07A12.7	-1.55517	-2.93869	8.64e-08	Stress response	Stress response: other	Stress response: other	rhy-1 is involved in negative regulation of cellular response to hypoxia and response to hypoxia; rhy-1 is predicted to have transferase activity, transferring acyl groups other than amino-acyl groups, based on protein domain information; rhy-1 is expressed in all ventral cord neurons, hypodermis, socket cell, intestine, body wall musculature, vulva, and the head neurons; rhy-1 is localized to the perinuclear region of cytoplasm.
WBGene00020952	kel-8	W02G9.2	-1.83534	-3.56854	5.5e-21	Stress response	Stress response: other	Stress response: other	kel-8 is an ortholog of human KLHL8 (kelch like family member 8); kel-8 is expressed in the nervous system and the intestine; kel-8 is localized to the neuron projection, the neuronal cell body and the postsynaptic density.
WBGene00011676	cyp-13A2	T10B9.7	-1.89812	-3.72727	0.000184018	Stress response	Stress response: CYP	Stress response: CYP	cyp-13A2 encodes one of ~80 C. elegans cytochrome P450s: membrane-associated, heme-containing NADPH-dependent monooxygenases that catalyze the oxidative metabolism of a variety of exogenous compounds and endogenous substrates.
WBGene00017501	pud-3	F15E11.15	-1.90066	-3.73384	5.1e-20	Stress response	Stress response: heavy metal	Stress response: heavy metal	pud-3 is expressed in the pm3, hyp7 syncytium, head, intestine, and the rectal gland cell.
WBGene00009226	cyp-37B1	F28G4.1	-1.96665	-3.90859	0.0105926	Stress response	Stress response: pathogen	Stress response: pathogen: CYP	cyp-37B1 is an ortholog of human CYP19A1 (cytochrome P450 family 19 subfamily A member 1) and CYP4V2 (cytochrome P450 family 4 subfamily V member 2); cyp-37B1 is involved in defense response to Gram-positive bacterium; cyp-37B1 is predicted to have heme binding activity, iron ion binding activity, and oxidoreductase activity, acting on paired donors, with incorporation or reduction of molecular oxygen, based on protein domain information; cyp-37B1 is expressed in the intestinal cell and the phasmid neurons.
WBGene00015759	C14C6.5	C14C6.5	-1.98565	-3.9604	7.09e-19	Stress response	Stress response: pathogen	Stress response: pathogen: ShK	C14C6.5 encodes a protein that contains a Metridin-like ShK toxin domain; C14C6.5 is involved in the transcriptional, innate immune response towards several different bacterial pathogens.
WBGene00019779	endu-2	M60.2	-2.05628	-4.15912	1.74e-23	Stress response	Stress response: pathogen	Stress response: pathogen: other	endu-2 is an ortholog of human ENDOU (endonuclease, poly(U) specific); endu-2 is involved in defense response to Gram-negative bacterium and innate immune response; endu-2 is predicted to have endoribonuclease activity, based on protein domain information.
WBGene00001776	gst-28	Y53F4B.31	-2.14337	-4.41793	0.0194386	Stress response	Stress response: GST	Stress response: GST	gst-28 is an ortholog of members of the human GST (Soluble glutathione S-transferases) family including HPGDS; proteomic, RNA sequencing, and microarray studies indicate that gst-28 is affected by Glutathione, 25-azacoprostane, Methylmercury hydroxide, Methylmercuric chloride, Rotenone, Cry5B, Hydrolyzable Tannins, Humic substances, R24, Sirolimus, and Allantoin; tiling array and RNA sequencing studies indicate that gst-28 is enriched in the cephalic sheath cell, excretory cell, intestine, HOB, CEM, and amphid sheath cell and in the GABAergic, IL2, and ray type B neurons.
WBGene00016669	ilys-2	C45G7.2	-2.32303	-5.00382	0.0253125	Stress response	Stress response: pathogen	Stress response: pathogen: other	ilys-2 is involved in defense response to Gram-positive bacterium; ilys-2 is predicted to have lysozyme activity, based on protein domain information; ilys-2 is expressed in the pm3, intestine, and the nerve ring.
WBGene00005003	spp-18	F27C8.4	-2.73265	-6.64673	1.02e-19	Stress response	Stress response: pathogen	Stress response: pathogen: saposin	spp-18 is involved in innate immune response.

### Sheet: mog-3(-) vs N2_Up 1.5
Wormbase ID	gene	Sequence	logFC	Fold Change	FDR	WormCat Category 1	WormCat Category 2	WormCat Category 3	Gene description
WBGene00014697	cyp-25A3	C36A4.3	4.62991	24.7596	1.15002e-13	Stress response	Stress response: CYP	Stress response: CYP	cyp-25A3 is an ortholog of human TBXAS1 (thromboxane A synthase 1) and members of the CYP3 (Cytochrome P4503) family including CYP3A43; cyp-25A3 is predicted to have heme binding activity, iron ion binding activity, and oxidoreductase activity, acting on paired donors, with incorporation or reduction of molecular oxygen, based on protein domain information.
WBGene00007097	B0024.4	B0024.4	4.17284	18.0364	2.45826e-70	Stress response	Stress response: pathogen	Stress response: pathogen: other	B0024.4 is localized to the membrane raft.
WBGene00021580	clec-174	Y46C8AL.2	3.757	13.5198	0.0223968	Stress response	Stress response: other	Stress response: other	Microarray and RNA sequencing studies indicate that clec-174 is affected by Heme, Nitric Oxide, Tryptophan, 1-methylnicotinamide, Mianserin, D-glucose, Neurotoxins, 4-bromodiphenyl ether, Fluoranthene, Chlorpyrifos, Diazinon, Albendazole, Quercetin, Humic substances, R24, single-walled carbon nanotubes, Paraquat, Colistin, and Sirolimus; tiling array studies indicate that clec-174 is enriched in the excretory cell and intestine and in the DA and VA neurons.
WBGene00020386	cyp-34A4	T09H2.1	2.78713	6.90255	8.25822e-06	Stress response	Stress response: CYP	Stress response: CYP	cyp-34A4 is an ortholog of human CYP21A2 (cytochrome P450 family 21 subfamily A member 2) and members of the CYP2 (Cytochrome P4502) family including CYP2J2; cyp-34A4 is predicted to have heme binding activity, iron ion binding activity, and oxidoreductase activity, acting on paired donors, with incorporation or reduction of molecular oxygen, based on protein domain information.
WBGene00001772	gst-24	F37B1.1	2.73808	6.67183	0.0232465	Stress response	Stress response: GST	Stress response: GST	gst-24 is an ortholog of members of the human GST (Soluble glutathione S-transferases) family including HPGDS; gst-24 is involved in innate immune response; gst-24 is expressed in the head and the tail.
WBGene00016783	irg-2	C49G7.5	1.88575	3.69545	4.64422e-08	Stress response	Stress response: pathogen	Stress response: pathogen: other	irg-2 encodes a novel protein, conserved amongst nematodes; irg-2 expression is induced in response to infection by virulent strains of Pseudomonas aeruginosa in a manner dependent upon the bZIP transcription factor ZIP-2, but independent of the p38 MAPK pathway.
WBGene00007717	C25D7.5	C25D7.5	1.86712	3.64804	8.79559e-05	Stress response	Stress response: pathogen	Stress response: pathogen: other	C25D7.5 is an ortholog of human MBLAC1 (metallo-beta-lactamase domain containing 1); C25D7.5 is involved in innate immune response.
WBGene00020579	T19D12.4	T19D12.4	1.48405	2.79733	4.26669e-18	Stress response	Stress response: pathogen	Stress response: pathogen: other	T19D12.4 is involved in defense response to Gram-negative bacterium and innate immune response; T19D12.4 is localized to the membrane raft.
WBGene00016424	C34H4.1	C34H4.1	1.47987	2.78923	6.272e-08	Stress response	Stress response: pathogen	Stress response: pathogen: other	C34H4.1 is involved in innate immune response.
WBGene00001768	gst-20	Y48E1B.10	1.46363	2.75802	0.000291685	Stress response	Stress response: GST	Stress response: GST	gst-20 is an ortholog of members of the human GST (Soluble glutathione S-transferases) family including HPGDS; gst-20 is involved in determination of adult lifespan.
WBGene00017498	pud-4	F15E11.12	1.34174	2.53456	1.65844e-10	Stress response	Stress response: heavy metal	Stress response: heavy metal	pud-4 is expressed in the hyp7 syncytium and the intestine.
WBGene00007506	C10C5.2	C10C5.2	1.33326	2.51971	0.00410194	Stress response	Stress response: pathogen	Stress response: pathogen: other	C10C5.2 is involved in innate immune response.
WBGene00010706	cyp-14A2	K09A11.3	1.30976	2.479	0.00650457	Stress response	Stress response: CYP	Stress response: CYP	cyp-14A2 encodes one of ~80 C. elegans cytochrome P450s: membrane-associated, heme-containing NADPH-dependent monooxygenases that catalyze the oxidative metabolism of a variety of exogenous compounds and endogenous substrates.
WBGene00003778	nnt-1	C15H9.1	1.2922	2.44901	9.74201e-05	Stress response	Stress response: other	Stress response: other	nnt-1 encodes a proton-pumping nicotinamide nucleotide transhydrogenase predicted to be mitochondrial.
WBGene00003096	lys-7	C02A12.4	1.25779	2.39129	3.43439e-10	Stress response	Stress response: pathogen	Stress response: pathogen: lysosyme	lys-7 encodes an enzyme homologous to an antimicrobial lysozyme encoded by the LYS4 gene of the protozoan parasite Entamoeba histolytica; LYS-7 functions in the innate immune response as an antimicrobial enzyme that, by homology, hydrolyzes the 1,4-beta-linkages between N-acetyl-D-glucosamine and N-acetylmuramic acid in peptidoglycan heteropolymers of prokaryotic cell walls; loss of lys-7 activity results in enhanced susceptibility to P. aeruginosa PA14, renders worms susceptible to Cryptococcus neoformans killing, but enhances tolerance to the enteric bacteria Salmonella typhimurium; lys-7 expression is significantly upregulated in response to infection with the Gram-negative bacterium Serratia marcescens; constitutive expression of lys-7 mRNA is detected in the intestine and the intestinal valve cells.
WBGene00009430	F35E12.6	F35E12.6	1.24762	2.3745	1.00115e-14	Stress response	Stress response: pathogen	Stress response: pathogen: other	F35E12.6 is involved in innate immune response.
WBGene00021518	hpo-6	Y41D4B.16	1.24282	2.36661	2.11986e-09	Stress response	Stress response: pathogen	Stress response: pathogen: other	hpo-6 is localized to the membrane raft.
WBGene00018643	drd-50	F49F1.1	1.23771	2.35825	6.31647e-11	Stress response	Stress response: pathogen	Stress response: pathogen: other	drd-50 is involved in innate immune response.
WBGene00022644	dod-19	ZK6.10	1.21382	2.31951	3.94567e-18	Stress response	Stress response: pathogen	Stress response: pathogen: other	dod-19 is involved in innate immune response; dod-19 is localized to the membrane raft.
WBGene00008577	F08G2.5	F08G2.5	1.1921	2.28484	5.4572e-05	Stress response	Stress response: pathogen	Stress response: pathogen: other	F08G2.5 is involved in innate immune response.
WBGene00009431	dct-17	F35E12.7	1.18083	2.26707	3.68288e-08	Stress response	Stress response: pathogen	Stress response: pathogen: other	dct-17 is involved in defense response to Gram-negative bacterium and innate immune response; dct-17 is localized to the membrane raft.
WBGene00017501	pud-3	F15E11.15	1.13406	2.19476	2.30102e-08	Stress response	Stress response: heavy metal	Stress response: heavy metal	pud-3 is expressed in the pm3, hyp7 syncytium, head, intestine, and the rectal gland cell.
WBGene00017964	F31F7.1	F31F7.1	1.1186	2.17136	5.5779e-17	Stress response	Stress response: pathogen	Stress response: pathogen: other	F31F7.1 is involved in innate immune response.
WBGene00002021	hsp-17	F52E1.7	1.1103	2.1589	0.000386517	Stress response	Stress response: heat	Stress response: heat	hsp-17 encodes a heat shock protein that is a member of the hsp16/hsp20/alpha-crystallin family of heat shock proteins; by homology, HSP-17 is predicted to function as a molecular chaperone that protects cells from heat-induced protein aggregation and denaturation.
WBGene00008296	cdr-2	C54D10.1	1.06362	2.09017	0.0210079	Stress response	Stress response: heavy metal	Stress response: heavy metal	cdr-2 encodes a predicted transmembrane protein that is a member of the CDR (cadmium responsive) family of proteins; cdr-2 expression is increased upon exposure to cadmium ions, and loss of cdr-2 activity results in increased sensitivity to cadmium.
WBGene00015932	C17H12.6	C17H12.6	1.03511	2.04927	0.0213857	Stress response	Stress response: pathogen	Stress response: pathogen: other	C17H12.6 is involved in innate immune response.
WBGene00020931	cytb-5.2	W02D3.1	0.998254	1.99758	2.13512e-05	Stress response	Stress response: CYP	Stress response: CYP	cytb-5.2 is an ortholog of human CYB5A (cytochrome b5 type A); cytb-5.2 is expressed in the intestine.
WBGene00018237	irg-7	F40F4.6	0.993588	1.99113	1.57289e-06	Stress response	Stress response: pathogen	Stress response: pathogen: other	irg-7 is expressed in the intestine.
WBGene00020954	W02G9.4	W02G9.4	0.98413	1.97812	0.00119404	Stress response	Stress response: pathogen	Stress response: pathogen: other	W02G9.4 is an ortholog of human PCOLCE (procollagen C-endopeptidase enhancer) and PCOLCE2 (procollagen C-endopeptidase enhancer 2); microarray and RNA sequencing studies indicate that W02G9.4 is affected by Heme, Rotenone, Mianserin, Chlorpyrifos, Diazinon, Quercetin, and Humic substances; microarray, tiling array, and RNA sequencing studies indicate that W02G9.4 is enriched in the intestine and in neurons including PVD, OLL, I5, DA, SAB, and retrovesicular ganglion.
WBGene00016542	C39H7.4	C39H7.4	0.938317	1.91629	0.00066482	Stress response	Stress response: pathogen	Stress response: pathogen: other	C39H7.4 is involved in innate immune response.
WBGene00002271	lec-8	R07B1.10	0.905224	1.87284	1.54548e-12	Stress response	Stress response: pathogen	Stress response: pathogen: lectin	lec-8 encodes a glycolipid-binding galectin; LEC-8 binds glycolipids and can inhibit Bacillus thuringiensis Cry5B from binding glycolipids; lec-8 mutants are more susceptible to Cry5B; lec-8 is expressed in the pharyngeal-intestinal valve, the intestinal-rectal valve, and in some vesicles of the intestine; lec-8 expression in the intestine is induced in response to bacterial infection and Cry5B, suggesting that LEC-8 plays a role in host defense response.
WBGene00016379	C33H5.13	C33H5.13	0.881746	1.8426	0.00610758	Stress response	Stress response: pathogen	Stress response: pathogen: other	C33H5.13 is involved in innate immune response.
WBGene00008922	F17C11.11	F17C11.11	0.879077	1.8392	9.56349e-07	Stress response	Stress response: other	Stress response: other	RNA sequencing and microarray studies indicate that F17C11.11 is affected by 1-methylnicotinamide, Tunicamycin, Levamisole, Cadmium, Cry5B, Humic substances, Copper sulfate, Colistin, and Ag nanoparticles; RNA sequencing and microarray studies indicate that F17C11.11 is enriched in the intestine and body wall musculature and in the NSM and AFD neurons.
WBGene00016769	C49C8.5	C49C8.5	0.878244	1.83814	0.00179785	Stress response	Stress response: pathogen	Stress response: pathogen: other	C49C8.5 is an ortholog of members of the human Fibrinogen C domain containing family including ANGPT2; C49C8.5 is involved in innate immune response; C49C8.5 is expressed in the intestine.
WBGene00018760	irg-3	F53E10.4	0.825405	1.77203	0.0320701	Stress response	Stress response: pathogen	Stress response: pathogen: other	irg-3 is involved in innate immune response.
WBGene00017591	F19C7.1	F19C7.1	0.808915	1.75189	5.68732e-11	Stress response	Stress response: pathogen	Stress response: pathogen: other	F19C7.1 is involved in innate immune response.
WBGene00022848	ZK1055.7	ZK1055.7	0.794959	1.73503	0.000316673	Stress response	Stress response: pathogen	Stress response: pathogen: other	ZK1055.7 is involved in innate immune response.
WBGene00011676	cyp-13A2	T10B9.7	0.78764	1.72625	0.046174	Stress response	Stress response: CYP	Stress response: CYP	cyp-13A2 encodes one of ~80 C. elegans cytochrome P450s: membrane-associated, heme-containing NADPH-dependent monooxygenases that catalyze the oxidative metabolism of a variety of exogenous compounds and endogenous substrates.
WBGene00003090	lys-1	Y22F5A.4	0.787373	1.72593	2.30102e-08	Stress response	Stress response: pathogen	Stress response: pathogen: lysosyme	lys-1 encodes a putative lysozyme, whose overexpression increases resistance to infection by Serratia marcescens; lys-1(RNAi) animals have normal resistance to S. marcescens, perhaps because of genetic redundancy with the LYS-1 paralogs LYS-2 to -8 and LYS-10; in uninfected animals, LYS-1 is expressed in the intestine and in IL1/IL2 neurons, along with a few unidentified head neurons; in intestinal cells, LYS-1 localizes to apical vesicles; LYS-1 expression is induced by infection by Pseudomonas aeruginosa but not S. marcescens; LYS-1 expression is promoted by DBL-1, TIR-1 and NSY-1, and perhaps also by ELT-2, but not by DAF-16; LYS-1 and its paralogs are more similar to lysozymes from the amoeboid protozoon Entamoeba histolytica than to more familiar ones from vertebrates.
WBGene00019373	K04A8.1	K04A8.1	0.783694	1.72153	0.0122925	Stress response	Stress response: pathogen	Stress response: pathogen: other	K04A8.1 is involved in innate immune response.
WBGene00006959	xbp-1	R74.3	0.709392	1.63512	0.000699561	Stress response	Stress response: ER	Stress response: ER	xbp-1 encodes a bZIP transcription factor orthologous to yeast Hac1 and mammalian X box-binding protein 1 (XBP-1, OMIM:194355); XBP-1 is required for the unfolded protein response (UPR) that counteracts cellular stress induced by accumulation of unfolded proteins in the endoplasmic reticulum (ER); xbp-1 mRNA is spliced by the IRE-1 endoribonuclease to promote translation of transcriptionally active XBP-1 that positively regulates UPR gene expression to maintain ER homeostasis and promote normal development; loss of xbp-1 activity also results in near-complete loss of myo-2 pharnygeal myosin expression, although pharyngeal muscle is still present.
WBGene00003374	mlk-1	K11D12.10	0.662859	1.58322	0.0128179	Stress response	Stress response: other	Stress response: other	mlk-1 is an ortholog of human RP5-862P8.2 and members of the MAP3K (Mitogen-activated protein kinase kinase kinases) family including MAP3K11; mlk-1 functions in MAPK cascade involved in axon regeneration and is involved in response to copper ion; mlk-1 exhibits protein kinase binding activity and is predicted to have ATP binding activity and protein kinase activity, based on protein domain information; mlk-1 is expressed in the pharynx, hypodermis, nervous system, intestine, and the body wall musculature.
WBGene00022645	ZK6.11	ZK6.11	0.658188	1.5781	1.21585e-05	Stress response	Stress response: pathogen	Stress response: pathogen: other	ZK6.11 is involved in innate immune response; ZK6.11 is localized to the membrane raft.
WBGene00000831	ctl-2	Y54G11A.5	0.656381	1.57612	0.00119189	Stress response	Stress response: oxidative	Stress response: oxidative	ctl-2 encodes one of three C. elegans catalases; CTL-2 exhibits catalase and peroxidase activity in vitro, and thus likely functions in vivo as an antioxidant enzyme that protects cells from reactive oxygen species; ctl-2 activity is required for normal lifespan as well as for the extended lifespan seen in daf-2 mutant animals; in addition, ctl-2 is required for normal egg-laying capacity and for normal peroxisomal morphology; immunoelectron microscopy indicates that CTL-2 is found mainly in the peroxisomes of intestinal epithelial cells; ctl-2 expression is negatively regulated by DAF-2-mediated insulin signaling.
WBGene00006923	vhp-1	F08B1.1	0.621434	1.5384	0.00110839	Stress response	Stress response: pathogen	Stress response: pathogen: signaling	vhp-1 encodes a MAP kinase phosphatase (MKP); VHP-1 activity is required for regulation of the KGB-1/JNK-like MAPK-mediated stress response pathway.
WBGene00009434	F35E12.10	F35E12.10	0.619083	1.5359	0.00410194	Stress response	Stress response: pathogen	Stress response: pathogen: CUB	F35E12.5 encodes a CUB-like domain-containing protein; F35E12.5 is involved in the transcriptional, innate immune response towards several different bacterial pathogens.
WBGene00014138	clec-186	ZK896.7	0.593711	1.50912	9.92514e-06	Stress response	Stress response: pathogen	Stress response: pathogen: lectin	clec-186 is an ortholog of members of the human COLEC (Collectins) family including COLEC11; clec-186 is involved in innate immune response.

### Sheet: mog-3(-) vs N2_Down 1.5
Wormbase ID	gene	Sequence	logFC	Fold Change	FDR	WormCat Category 1	WormCat Category 2	WormCat Category 3	Gene description
WBGene00002010	hsp-6	C37H5.8	-0.636976	-1.55507	0.00131844	Stress response	Stress response: heat	Stress response: heat	hsp-6 is an ortholog of human HSPA9 (heat shock protein family A (Hsp70) member 9)\; hsp-6 is involved in mitochondrial unfolded protein response\; hsp-6 is predicted to have ATP binding activity and unfolded protein binding activity, based on protein domain information\; hsp-6 is expressed in the muscle cell and the intestine\; hsp-6 is localized to the mitochondrion.
WBGene00001775	gst-27	Y53F4B.30	-0.76482	-1.69916	0.00253033	Stress response	Stress response: GST	Stress response: GST	gst-27 is an ortholog of members of the human GST (Soluble glutathione S-transferases) family including HPGDS; proteomic, RNA sequencing, and microarray studies indicate that gst-27 is affected by Glutathione, Nicotinic acid, Rotenone, Rifampin, Cry5B, Quercetin, Humic substances, Paraquat, and Sirolimus; tiling array and RNA sequencing studies indicate that gst-27 is enriched in the intestine and in the PVD and OLL neurons.
WBGene00000915	hsp-90	C47E8.5	-0.806905	-1.74945	6.22644e-05	Stress response	Stress response: heat	Stress response: heat	daf-21 encodes a member of the Hsp90 family of molecular chaperones; DAF-21 activity is required for larval development, negative regulation of dauer larva formation, and a number of specific chemosensory behaviors, such as the response to chemicals and odorants detected by the ASE and AWC sensory neurons; a daf-21 sensory defect can be rescued by a cyclic GMP analogue, suggesting that, in regulating chemosensory behaviors, DAF-21 acts at a similar point as the DAF-11 guanylyl cyclase; down-regulation of daf-21 via RNAi results in a small but reproducible reduction in age-1 life span, suggesting that daf-21 is part of a chaperone network required for the extended life span seen in age-1 mutant animals.
WBGene00007362	cyp-35C1	C06B3.3	-0.851652	-1.80457	0.00213233	Stress response	Stress response: CYP	Stress response: CYP	cyp-35C1 encodes one of over 80 C. elegans cytochrome P450s, NADPH-dependent monooxygenases that metabolize endogenous and exogenous compounds; RT-PCR experiments indicate that cyp-35C1 mRNA is upregulated in response to treatment with xenobiotics, such as PCBs (polychlorinated biphenyls) or PAHs (polycyclic aromatic hydrocarbons); loss of cyp-35A/C gene family activity in the presence of xenobiotics can diminish the reproductive decline seen in wild-type worms treated with the same compounds.
WBGene00012324	rhy-1	W07A12.7	-0.853196	-1.8065	0.0056586	Stress response	Stress response: other	Stress response: other	rhy-1 is involved in negative regulation of cellular response to hypoxia and response to hypoxia; rhy-1 is predicted to have transferase activity, transferring acyl groups other than amino-acyl groups, based on protein domain information; rhy-1 is expressed in all ventral cord neurons, hypodermis, socket cell, intestine, body wall musculature, vulva, and the head neurons; rhy-1 is localized to the perinuclear region of cytoplasm.
WBGene00004989	spp-4	T08A9.8	-0.861562	-1.817	0.000279688	Stress response	Stress response: pathogen	Stress response: pathogen: saposin	spp-4 encodes an antimicrobial peptide that belongs to the SPP-protein family, called caenopores, with structural similarity to saposin-like proteins (SAPLIPs), the amoebapores and the mammalian NK-lysin and granulysin; caenopores are part of the worm's innate immune system and interact with and eliminate bacteria via membrane pore-forming activity; C. elegans has at least 33 putative SPP proteins; phylogenetic analysis indicates that spp-4 is most similar to spp-2, spp-5 and spp-6.
WBGene00015400	cyp-35A2	C03G6.15	-0.973389	-1.96345	3.71367e-06	Stress response	Stress response: CYP	Stress response: CYP	cyp-35A2 encodes one of over 80 C. elegans cytochrome P450s, NADPH-dependent monooxygenases that metabolize endogenous and exogenous compounds; RT-PCR experiments indicate that cyp-35A2 mRNA is upregulated in response to treatment with xenobiotics, such as PCBs (polychlorinated biphenyls) or PAHs (polycyclic aromatic hydrocarbons); loss of cyp-35A/C gene family activity in the presence of xenobiotics can diminish the reproductive decline seen in wild-type worms treated with the same compounds; in addition, cyp-35A(RNAi) also results in a reduction of fat content; cyp-35A2 reporter gene fusions are strongly expressed in the intestine following treatment with xenobiotics.
WBGene00005003	spp-18	F27C8.4	-0.977838	-1.96951	0.000251572	Stress response	Stress response: pathogen	Stress response: pathogen: saposin	spp-18 is involved in innate immune response.
WBGene00019779	endu-2	M60.2	-1.1029	-2.14786	4.64422e-08	Stress response	Stress response: pathogen	Stress response: pathogen: other	endu-2 is an ortholog of human ENDOU (endonuclease, poly(U) specific); endu-2 is involved in defense response to Gram-negative bacterium and innate immune response; endu-2 is predicted to have endoribonuclease activity, based on protein domain information.
WBGene00002025	hsp-60	Y22D7AL.5	-1.20569	-2.30648	3.1086e-08	Stress response	Stress response: other	Stress response: other	hsp-60 encodes a nuclear-encoded mitochondrion-specific chaperone that is a member of the GroE/Hsp10/60 superfamily of molecular chaperones; hsp-60 is involved in the mitochondrial unfolded protein response, as hsp-60 expression, normally broadly detected during development, is greatly increased in response to treatments that disrupt mitochondrial protein handling; loss of hsp-60 activity via RNAi results in severe growth defects with arrest at embryonic and early larval stages of development.
WBGene00020938	clec-218	W02D7.2	-1.29448	-2.45289	3.20595e-06	Stress response	Stress response: other	Stress response: other	clec-218 is involved in defense response to Gram-positive bacterium.
WBGene00001755	gst-7	F11G11.2	-1.41601	-2.66846	0.0133422	Stress response	Stress response: GST	Stress response: GST	gst-7 encodes a predicted glutathione S-transferase.
WBGene00004986	spp-1	T07C4.4	-1.51959	-2.86711	3.76388e-11	Stress response	Stress response: pathogen	Stress response: pathogen: saposin	spp-1 encodes a caenopore, a saposin (B) domain-containing protein that is a member of the saposin-like protein (SAPLIP) superfamily containing mammalian NK-lysin and granulysin and the protozoan amoebapore-like proteins; SPP-1 exhibits antibacterial activity in vitro and its expression in vivo is regulated by the DAF-2/insulin receptor signaling pathway and by the presence of bacterial pathogens such as Salmonella typhimurium and Pseudomonas aeruginosa; an spp-1::gfp reporter fusion is expressed in the intestine.
WBGene00015759	C14C6.5	C14C6.5	-1.53235	-2.89257	1.29625e-11	Stress response	Stress response: pathogen	Stress response: pathogen: ShK	C14C6.5 encodes a protein that contains a Metridin-like ShK toxin domain; C14C6.5 is involved in the transcriptional, innate immune response towards several different bacterial pathogens.
WBGene00011668	clec-47	T09F5.9	-1.56664	-2.96214	0.0114339	Stress response	Stress response: other	Stress response: other	clec-47 encodes a C-type lectin; clec-47 expression is upregulated in response to stressors including ionizing radiation and bacterial infection.
WBGene00012583	clec-4	Y38E10A.5	-1.64219	-3.12138	0.0121992	Stress response	Stress response: other	Stress response: other	clec-4 encodes a C-type lectin; clec-4 expression is upregulated in response to stressors, including pathogens and ionizing radiation.
WBGene00019565	cyp-35A3	K09D9.2	-1.81808	-3.52611	0.0318012	Stress response	Stress response: CYP	Stress response: CYP	cyp-35A3 encodes one of over 80 C. elegans cytochrome P450s, NADPH-dependent monooxygenases that metabolize endogenous and exogenous compounds; loss of cyp-35A/C gene family activity in the presence of xenobiotics can diminish the reproductive decline seen in wild-type worms treated with the same compounds; in addition, cyp-35A(RNAi) also results in a reduction of fat content; cyp-35A3 reporter gene fusions are strongly expressed in the intestine following treatment with xenobiotics.
WBGene00007875	dod-24	C32H11.12	-2.96809	-7.82502	2.16868e-25	Stress response	Stress response: pathogen	Stress response: pathogen: other	dod-24 is involved in defense response to Gram-negative bacterium and innate immune response.
