## Supplementary Table 12 for "Different gametogenesis states uniquely impact longevity in *Caenorhabditis elegans*"

### Sheet: glp-1(-)
Cluster 1_Yellow
GO type	term ID	term description	observed gene count	background gene count	strength	false discovery rate	matching proteins in your network (IDs)	matching proteins in your network (labels)
GO Function	GO:0042302	Structural constituent of cuticle	20	170	1.13	5.3e-13	6239.C09G5.5,6239.C24F3.6.1,6239.C34H4.4b,6239.C53B4.5,6239.F11G11.11,6239.F11H8.3,6239.F15A2.1a,6239.F26F12.1a,6239.F41F3.4,6239.F56B3.1,6239.F57B1.4.1,6239.K02D7.3a,6239.M110.1,6239.T05A1.2,6239.T15B7.4,6239.W03G11.1a,6239.W05B2.5,6239.Y69H2.14,6239.Y77E11A.15,6239.ZK1193.1	col-80,col-124,col-107,col-119,col-20,col-8,col-184,col-140,col-139,col-103,col-160,col-101,col-76,col-122,col-142,col-181,col-93,col-42,col-106,col-19
GO Function	GO:0005198	Structural molecule activity	22	423	0.77	4.3e-08	6239.C09G5.5,6239.C24F3.6.1,6239.C34H4.4b,6239.C53B4.5,6239.F01G12.5b.1,6239.F11G11.11,6239.F11H8.3,6239.F15A2.1a,6239.F26F12.1a,6239.F41F3.4,6239.F56B3.1,6239.F57B1.4.1,6239.K02D7.3a,6239.M110.1,6239.T05A1.2,6239.T15B7.4,6239.W03G11.1a,6239.W05B2.5,6239.Y69H2.14,6239.Y77E11A.15,6239.ZK1193.1,6239.ZK270.2d	col-80,col-124,col-107,col-119,let-2,col-20,col-8,col-184,col-140,col-139,col-103,col-160,col-101,col-76,col-122,col-142,col-181,col-93,col-42,col-106,col-19,frm-1
Cluster 2_Green
GO type	term ID	term description	observed gene count	background gene count	strength	false discovery rate	matching proteins in your network (IDs)	matching proteins in your network (labels)
GO Process	GO:0045087	Innate immune response	60	224	1.34	1.01e-54	6239.B0365.6.1,6239.C02A12.4,6239.C07G3.2,6239.C08E8.4,6239.C10C5.2,6239.C17G10.5.2,6239.C17H12.6,6239.C17H12.8,6239.C29F3.7a,6239.C32H11.12,6239.C32H11.4,6239.C34H4.1a,6239.C34H4.3a,6239.C49G7.10,6239.C49G7.5,6239.F01D4.2,6239.F01D5.1,6239.F01D5.3,6239.F08G2.5,6239.F08G5.6,6239.F10A3.4,6239.F11D11.3,6239.F13A7.11,6239.F19C7.1,6239.F20G2.5,6239.F21F8.4.2,6239.F35C5.5a,6239.F35C5.9,6239.F35E12.5,6239.F35E12.6.2,6239.F35E12.7a,6239.F35E12.8a,6239.F38A5.3a,6239.F40F8.7.2,6239.F42F12.3,6239.F53C11.1a,6239.F53E10.4,6239.F54D5.4,6239.F55G11.2,6239.F55G11.5a,6239.F55G11.8,6239.H20E11.1a,6239.K01D12.11,6239.K08D8.4a,6239.K08D8.5,6239.K10C2.3,6239.K10D11.1,6239.PDB1.1a,6239.T10H4.12,6239.T12B5.10,6239.T12B5.8,6239.T19D12.4a,6239.T24B8.5,6239.W02A2.1,6239.Y22F5A.4.2,6239.Y22F5A.5,6239.ZK6.10,6239.ZK6.11a,6239.ZK896.6,6239.ZK896.7	clec-41,lys-7,irg-1,C08E8.4,C10C5.2,lys-8,C17H12.6,C17H12.8,C29F3.7,dod-24,C32H11.4,C34H4.1,tag-244,C49G7.10,irg-2,ugt-44,F01D5.1,F01D5.3,F08G2.5,F08G5.6,F10A3.4,F11D11.3,F13A7.11,F19C7.1,F20G2.5,asp-12,clec-62,clec-66,irg-5,F35E12.6,dct-17,cld-9,lec-11,pqm-1,F42F12.3,F53C11.1,irg-3,F54D5.4,F55G11.2,dod-22,F55G11.8,H20E11.1,cdr-4,K08D8.4,K08D8.5,K10C2.3,dod-17,PDB1.1,cpr-3,fbxa-60,fbxa-59,T19D12.4,T24B8.5,fat-2,lys-1,lys-2,dod-19,ZK6.11,clec-187,clec-186
GO Process	GO:0051707	Response to other organism	68	339	1.22	1.01e-54	6239.B0218.8,6239.B0365.6.1,6239.C02A12.4,6239.C05A9.1a,6239.C07G3.2,6239.C08E8.4,6239.C10C5.2,6239.C17G10.5.2,6239.C17H12.6,6239.C17H12.8,6239.C29F3.7a,6239.C32H11.12,6239.C32H11.4,6239.C34H4.1a,6239.C34H4.3a,6239.C49G7.10,6239.C49G7.5,6239.C54F6.14,6239.F01D4.2,6239.F01D5.1,6239.F01D5.3,6239.F08G2.5,6239.F08G5.6,6239.F10A3.4,6239.F11D11.3,6239.F13A7.11,6239.F19C7.1,6239.F20G2.5,6239.F21F8.4.2,6239.F28D1.5,6239.F35C5.5a,6239.F35C5.9,6239.F35E12.5,6239.F35E12.6.2,6239.F35E12.7a,6239.F35E12.8a,6239.F38A5.3a,6239.F40F8.7.2,6239.F42F12.3,6239.F53A9.8,6239.F53C11.1a,6239.F53E10.4,6239.F54D5.4,6239.F55G11.2,6239.F55G11.4,6239.F55G11.5a,6239.F55G11.8,6239.H20E11.1a,6239.K01D12.11,6239.K02F3.4.2,6239.K08D8.4a,6239.K08D8.5,6239.K10C2.3,6239.K10D11.1,6239.PDB1.1a,6239.T08A9.12,6239.T10H4.12,6239.T12B5.10,6239.T12B5.8,6239.T19D12.4a,6239.T24B8.5,6239.W02A2.1,6239.Y22F5A.4.2,6239.Y22F5A.5,6239.ZK6.10,6239.ZK6.11a,6239.ZK896.6,6239.ZK896.7	clec-52,clec-41,lys-7,pgp-5,irg-1,C08E8.4,C10C5.2,lys-8,C17H12.6,C17H12.8,C29F3.7,dod-24,C32H11.4,C34H4.1,tag-244,C49G7.10,irg-2,ftn-1,ugt-44,F01D5.1,F01D5.3,F08G2.5,F08G5.6,F10A3.4,F11D11.3,F13A7.11,F19C7.1,F20G2.5,asp-12,thn-2,clec-62,clec-66,irg-5,F35E12.6,dct-17,cld-9,lec-11,pqm-1,F42F12.3,F53A9.8,F53C11.1,irg-3,F54D5.4,F55G11.2,F55G11.4,dod-22,F55G11.8,H20E11.1,cdr-4,zip-2,K08D8.4,K08D8.5,K10C2.3,dod-17,PDB1.1,spp-2,cpr-3,fbxa-60,fbxa-59,T19D12.4,T24B8.5,fat-2,lys-1,lys-2,dod-19,ZK6.11,clec-187,clec-186
GO Process	GO:0098542	Defense response to other organism	67	336	1.21	1.61e-54	6239.B0218.8,6239.B0365.6.1,6239.C02A12.4,6239.C05A9.1a,6239.C07G3.2,6239.C08E8.4,6239.C10C5.2,6239.C17G10.5.2,6239.C17H12.6,6239.C17H12.8,6239.C29F3.7a,6239.C32H11.12,6239.C32H11.4,6239.C34H4.1a,6239.C34H4.3a,6239.C49G7.10,6239.C49G7.5,6239.F01D4.2,6239.F01D5.1,6239.F01D5.3,6239.F08G2.5,6239.F08G5.6,6239.F10A3.4,6239.F11D11.3,6239.F13A7.11,6239.F19C7.1,6239.F20G2.5,6239.F21F8.4.2,6239.F28D1.5,6239.F35C5.5a,6239.F35C5.9,6239.F35E12.5,6239.F35E12.6.2,6239.F35E12.7a,6239.F35E12.8a,6239.F38A5.3a,6239.F40F8.7.2,6239.F42F12.3,6239.F53A9.8,6239.F53C11.1a,6239.F53E10.4,6239.F54D5.4,6239.F55G11.2,6239.F55G11.4,6239.F55G11.5a,6239.F55G11.8,6239.H20E11.1a,6239.K01D12.11,6239.K02F3.4.2,6239.K08D8.4a,6239.K08D8.5,6239.K10C2.3,6239.K10D11.1,6239.PDB1.1a,6239.T08A9.12,6239.T10H4.12,6239.T12B5.10,6239.T12B5.8,6239.T19D12.4a,6239.T24B8.5,6239.W02A2.1,6239.Y22F5A.4.2,6239.Y22F5A.5,6239.ZK6.10,6239.ZK6.11a,6239.ZK896.6,6239.ZK896.7	clec-52,clec-41,lys-7,pgp-5,irg-1,C08E8.4,C10C5.2,lys-8,C17H12.6,C17H12.8,C29F3.7,dod-24,C32H11.4,C34H4.1,tag-244,C49G7.10,irg-2,ugt-44,F01D5.1,F01D5.3,F08G2.5,F08G5.6,F10A3.4,F11D11.3,F13A7.11,F19C7.1,F20G2.5,asp-12,thn-2,clec-62,clec-66,irg-5,F35E12.6,dct-17,cld-9,lec-11,pqm-1,F42F12.3,F53A9.8,F53C11.1,irg-3,F54D5.4,F55G11.2,F55G11.4,dod-22,F55G11.8,H20E11.1,cdr-4,zip-2,K08D8.4,K08D8.5,K10C2.3,dod-17,PDB1.1,spp-2,cpr-3,fbxa-60,fbxa-59,T19D12.4,T24B8.5,fat-2,lys-1,lys-2,dod-19,ZK6.11,clec-187,clec-186
GO Process	GO:0009605	Response to external stimulus	69	596	0.98	2.77e-42	6239.B0218.8,6239.B0365.6.1,6239.C02A12.4,6239.C05A9.1a,6239.C07G3.2,6239.C08E8.4,6239.C10C5.2,6239.C17G10.5.2,6239.C17H12.6,6239.C17H12.8,6239.C29F3.7a,6239.C32H11.12,6239.C32H11.4,6239.C34H4.1a,6239.C34H4.3a,6239.C49G7.10,6239.C49G7.5,6239.C54F6.14,6239.F01D4.2,6239.F01D4.6a,6239.F01D5.1,6239.F01D5.3,6239.F08G2.5,6239.F08G5.6,6239.F10A3.4,6239.F11D11.3,6239.F13A7.11,6239.F19C7.1,6239.F20G2.5,6239.F21F8.4.2,6239.F28D1.5,6239.F35C5.5a,6239.F35C5.9,6239.F35E12.5,6239.F35E12.6.2,6239.F35E12.7a,6239.F35E12.8a,6239.F38A5.3a,6239.F40F8.7.2,6239.F42F12.3,6239.F53A9.8,6239.F53C11.1a,6239.F53E10.4,6239.F54D5.4,6239.F55G11.2,6239.F55G11.4,6239.F55G11.5a,6239.F55G11.8,6239.H20E11.1a,6239.K01D12.11,6239.K02F3.4.2,6239.K08D8.4a,6239.K08D8.5,6239.K10C2.3,6239.K10D11.1,6239.PDB1.1a,6239.T08A9.12,6239.T10H4.12,6239.T12B5.10,6239.T12B5.8,6239.T19D12.4a,6239.T24B8.5,6239.W02A2.1,6239.Y22F5A.4.2,6239.Y22F5A.5,6239.ZK6.10,6239.ZK6.11a,6239.ZK896.6,6239.ZK896.7	clec-52,clec-41,lys-7,pgp-5,irg-1,C08E8.4,C10C5.2,lys-8,C17H12.6,C17H12.8,C29F3.7,dod-24,C32H11.4,C34H4.1,tag-244,C49G7.10,irg-2,ftn-1,ugt-44,mec-3,F01D5.1,F01D5.3,F08G2.5,F08G5.6,F10A3.4,F11D11.3,F13A7.11,F19C7.1,F20G2.5,asp-12,thn-2,clec-62,clec-66,irg-5,F35E12.6,dct-17,cld-9,lec-11,pqm-1,F42F12.3,F53A9.8,F53C11.1,irg-3,F54D5.4,F55G11.2,F55G11.4,dod-22,F55G11.8,H20E11.1,cdr-4,zip-2,K08D8.4,K08D8.5,K10C2.3,dod-17,PDB1.1,spp-2,cpr-3,fbxa-60,fbxa-59,T19D12.4,T24B8.5,fat-2,lys-1,lys-2,dod-19,ZK6.11,clec-187,clec-186
GO Process	GO:0006950	Response to stress	72	881	0.83	5.27e-35	6239.B0218.8,6239.B0365.6.1,6239.C02A12.4,6239.C05A9.1a,6239.C07G3.2,6239.C08E8.4,6239.C10C5.2,6239.C17G10.5.2,6239.C17H12.6,6239.C17H12.8,6239.C29F3.7a,6239.C32H11.12,6239.C32H11.4,6239.C34H4.1a,6239.C34H4.3a,6239.C49G7.10,6239.C49G7.5,6239.C54D10.1,6239.D1005.3,6239.F01D4.2,6239.F01D5.1,6239.F01D5.3,6239.F08B1.1a.2,6239.F08G2.5,6239.F08G5.6,6239.F10A3.4,6239.F11D11.3,6239.F13A7.11,6239.F19C7.1,6239.F20G2.5,6239.F21F8.4.2,6239.F28D1.5,6239.F35C5.5a,6239.F35C5.9,6239.F35E12.5,6239.F35E12.6.2,6239.F35E12.7a,6239.F35E12.8a,6239.F38A5.3a,6239.F40F8.7.2,6239.F42F12.3,6239.F53A9.8,6239.F53C11.1a,6239.F53E10.4,6239.F54D5.4,6239.F55G11.2,6239.F55G11.4,6239.F55G11.5a,6239.F55G11.8,6239.H20E11.1a,6239.K01D12.11,6239.K02D7.4,6239.K02F3.4.2,6239.K08D8.4a,6239.K08D8.5,6239.K10C2.3,6239.K10D11.1,6239.PDB1.1a,6239.T08A9.12,6239.T08G5.10,6239.T10H4.12,6239.T12B5.10,6239.T12B5.8,6239.T19D12.4a,6239.T24B8.5,6239.W02A2.1,6239.Y22F5A.4.2,6239.Y22F5A.5,6239.ZK6.10,6239.ZK6.11a,6239.ZK896.6,6239.ZK896.7	clec-52,clec-41,lys-7,pgp-5,irg-1,C08E8.4,C10C5.2,lys-8,C17H12.6,C17H12.8,C29F3.7,dod-24,C32H11.4,C34H4.1,tag-244,C49G7.10,irg-2,cdr-2,cebp-1,ugt-44,F01D5.1,F01D5.3,vhp-1,F08G2.5,F08G5.6,F10A3.4,F11D11.3,F13A7.11,F19C7.1,F20G2.5,asp-12,thn-2,clec-62,clec-66,irg-5,F35E12.6,dct-17,cld-9,lec-11,pqm-1,F42F12.3,F53A9.8,F53C11.1,irg-3,F54D5.4,F55G11.2,F55G11.4,dod-22,F55G11.8,H20E11.1,cdr-4,dsc-4,zip-2,K08D8.4,K08D8.5,K10C2.3,dod-17,PDB1.1,spp-2,mtl-2,cpr-3,fbxa-60,fbxa-59,T19D12.4,T24B8.5,fat-2,lys-1,lys-2,dod-19,ZK6.11,clec-187,clec-186
GO Process	GO:0042742	Defense response to bacterium	20	157	1.02	1.72e-11	6239.B0218.8,6239.C02A12.4,6239.C05A9.1a,6239.C07G3.2,6239.C32H11.12,6239.C49G7.5,6239.F08G5.6,6239.F20G2.5,6239.F28D1.5,6239.F35E12.5,6239.F35E12.7a,6239.F40F8.7.2,6239.F53A9.8,6239.F55G11.4,6239.F55G11.5a,6239.K02F3.4.2,6239.T08A9.12,6239.T19D12.4a,6239.Y22F5A.4.2,6239.Y22F5A.5	clec-52,lys-7,pgp-5,irg-1,dod-24,irg-2,F08G5.6,F20G2.5,thn-2,irg-5,dct-17,pqm-1,F53A9.8,F55G11.4,dod-22,zip-2,spp-2,T19D12.4,lys-1,lys-2
GO Process	GO:0050896	Response to stimulus	79	2739	0.37	4.15e-11	6239.B0218.8,6239.B0365.6.1,6239.B0464.4.1,6239.C02A12.4,6239.C05A9.1a,6239.C07G3.2,6239.C08E8.4,6239.C10C5.2,6239.C17G10.5.2,6239.C17H12.6,6239.C17H12.8,6239.C29F3.7a,6239.C32H11.12,6239.C32H11.1a,6239.C32H11.4,6239.C34H4.1a,6239.C34H4.3a,6239.C36B7.7,6239.C49G7.10,6239.C49G7.5,6239.C54D10.1,6239.C54F6.14,6239.D1005.3,6239.F01D4.2,6239.F01D4.6a,6239.F01D5.1,6239.F01D5.3,6239.F08B1.1a.2,6239.F08G2.5,6239.F08G5.6,6239.F10A3.4,6239.F11D11.3,6239.F13A7.11,6239.F19C7.1,6239.F20G2.5,6239.F21F8.4.2,6239.F28D1.5,6239.F35C5.5a,6239.F35C5.9,6239.F35E12.5,6239.F35E12.6.2,6239.F35E12.7a,6239.F35E12.8a,6239.F38A5.3a,6239.F40F8.7.2,6239.F42F12.3,6239.F53A9.8,6239.F53C11.1a,6239.F53E10.4,6239.F54D5.4,6239.F55G11.2,6239.F55G11.4,6239.F55G11.5a,6239.F55G11.8,6239.H20E11.1a,6239.K01D12.11,6239.K02D7.4,6239.K02F3.4.2,6239.K08D8.4a,6239.K08D8.5,6239.K10C2.3,6239.K10D11.1,6239.PDB1.1a,6239.T08A9.12,6239.T08G5.10,6239.T10H4.12,6239.T12B5.10,6239.T12B5.8,6239.T19D12.4a,6239.T24B8.5,6239.W02A2.1,6239.Y22F5A.4.2,6239.Y22F5A.5,6239.Y51H4A.17a,6239.Y67A6A.2a,6239.ZK6.10,6239.ZK6.11a,6239.ZK896.6,6239.ZK896.7	clec-52,clec-41,bre-3,lys-7,pgp-5,irg-1,C08E8.4,C10C5.2,lys-8,C17H12.6,C17H12.8,C29F3.7,dod-24,irg-6,C32H11.4,C34H4.1,tag-244,hen-1,C49G7.10,irg-2,cdr-2,ftn-1,cebp-1,ugt-44,mec-3,F01D5.1,F01D5.3,vhp-1,F08G2.5,F08G5.6,F10A3.4,F11D11.3,F13A7.11,F19C7.1,F20G2.5,asp-12,thn-2,clec-62,clec-66,irg-5,F35E12.6,dct-17,cld-9,lec-11,pqm-1,F42F12.3,F53A9.8,F53C11.1,irg-3,F54D5.4,F55G11.2,F55G11.4,dod-22,F55G11.8,H20E11.1,cdr-4,dsc-4,zip-2,K08D8.4,K08D8.5,K10C2.3,dod-17,PDB1.1,spp-2,mtl-2,cpr-3,fbxa-60,fbxa-59,T19D12.4,T24B8.5,fat-2,lys-1,lys-2,sta-1,nhr-62,dod-19,ZK6.11,clec-187,clec-186
GO Process	GO:0050829	Defense response to gram-negative bacterium	16	99	1.12	1.97e-10	6239.C02A12.4,6239.C05A9.1a,6239.C07G3.2,6239.C32H11.12,6239.C49G7.5,6239.F08G5.6,6239.F20G2.5,6239.F28D1.5,6239.F35E12.7a,6239.F40F8.7.2,6239.F55G11.4,6239.F55G11.5a,6239.K02F3.4.2,6239.T19D12.4a,6239.Y22F5A.4.2,6239.Y22F5A.5	lys-7,pgp-5,irg-1,dod-24,irg-2,F08G5.6,F20G2.5,thn-2,dct-17,pqm-1,F55G11.4,dod-22,zip-2,T19D12.4,lys-1,lys-2
GO Process	GO:0050830	Defense response to gram-positive bacterium	9	70	1.02	0.00013	6239.B0218.8,6239.C02A12.4,6239.C05A9.1a,6239.F28D1.5,6239.F35E12.5,6239.F53A9.8,6239.T08A9.12,6239.Y22F5A.4.2,6239.Y22F5A.5	clec-52,lys-7,pgp-5,thn-2,irg-5,F53A9.8,spp-2,lys-1,lys-2
GO Process	GO:0046686	Response to cadmium ion	5	19	1.33	0.0024	6239.C05A9.1a,6239.C54D10.1,6239.F08B1.1a.2,6239.K01D12.11,6239.T08G5.10	pgp-5,cdr-2,vhp-1,cdr-4,mtl-2
GO Process	GO:0010038	Response to metal ion	6	60	0.91	0.0376	6239.C05A9.1a,6239.C54D10.1,6239.C54F6.14,6239.F08B1.1a.2,6239.K01D12.11,6239.T08G5.10	pgp-5,cdr-2,ftn-1,vhp-1,cdr-4,mtl-2
Cluster 3_Red
GO type	term ID	term description	observed gene count	background gene count	strength	false discovery rate	matching proteins in your network (IDs)	matching proteins in your network (labels)
GO Process	GO:1901566	Organonitrogen compound biosynthetic process	35	739	0.58	1.17e-07	6239.C06B8.8.6,6239.C06G3.5a,6239.C09D4.5.1,6239.C09H10.2,6239.C10G11.5a.2,6239.C14B9.7.1,6239.C26F1.9,6239.C53H9.1,6239.C54C6.1.2,6239.D2085.1,6239.E04A4.8,6239.F28C6.7a.3,6239.F38B6.4,6239.F42C5.8,6239.F47G4.7.1,6239.F54C9.1.1,6239.F55D10.2,6239.K10B3.9.1,6239.K11C4.4.1,6239.M01A10.3.1,6239.M02D8.4a,6239.R03G5.1a.1,6239.R12E2.11,6239.T05G5.5d,6239.T07A9.11.1,6239.W07E11.1b,6239.W09C5.6a,6239.Y105E8A.16.1,6239.Y106G6H.3a,6239.Y18H1A.11.1,6239.Y37H9A.6,6239.Y41D4B.5,6239.Y45F10D.12.3,6239.Y48B6A.2.1,6239.ZK1010.1	rpl-38,C06G3.5,rpl-19,rpl-41,pnk-1,rpl-21,rpl-39,rpl-27,rpl-37,pyr-1,rpl-20,rpl-26,F38B6.4,rps-8,smd-1,iff-2,rpl-25.1,mai-1,odc-1,ostd-1,asns-2,eef-1A.2,R12E2.11,T05G5.5,rps-24,W07E11.1,rpl-31,rps-20,rpl-30,Y18H1A.11,ndx-4,rps-28,rpl-18,rpl-43,ubq-2
GO Process	GO:0006412	Translation	21	267	0.8	1.6e-07	6239.C06B8.8.6,6239.C09D4.5.1,6239.C09H10.2,6239.C14B9.7.1,6239.C26F1.9,6239.C53H9.1,6239.C54C6.1.2,6239.E04A4.8,6239.F28C6.7a.3,6239.F42C5.8,6239.F54C9.1.1,6239.F55D10.2,6239.R03G5.1a.1,6239.T07A9.11.1,6239.W09C5.6a,6239.Y105E8A.16.1,6239.Y106G6H.3a,6239.Y41D4B.5,6239.Y45F10D.12.3,6239.Y48B6A.2.1,6239.ZK1010.1	rpl-38,rpl-19,rpl-41,rpl-21,rpl-39,rpl-27,rpl-37,rpl-20,rpl-26,rps-8,iff-2,rpl-25.1,eef-1A.2,rps-24,rpl-31,rps-20,rpl-30,rps-28,rpl-18,rpl-43,ubq-2
GO Process	GO:0043604	Amide biosynthetic process	22	301	0.77	1.6e-07	6239.C06B8.8.6,6239.C09D4.5.1,6239.C09H10.2,6239.C14B9.7.1,6239.C26F1.9,6239.C53H9.1,6239.C54C6.1.2,6239.E04A4.8,6239.F28C6.7a.3,6239.F42C5.8,6239.F54C9.1.1,6239.F55D10.2,6239.M02D8.4a,6239.R03G5.1a.1,6239.T07A9.11.1,6239.W09C5.6a,6239.Y105E8A.16.1,6239.Y106G6H.3a,6239.Y41D4B.5,6239.Y45F10D.12.3,6239.Y48B6A.2.1,6239.ZK1010.1	rpl-38,rpl-19,rpl-41,rpl-21,rpl-39,rpl-27,rpl-37,rpl-20,rpl-26,rps-8,iff-2,rpl-25.1,asns-2,eef-1A.2,rps-24,rpl-31,rps-20,rpl-30,rps-28,rpl-18,rpl-43,ubq-2
GO Process	GO:1901564	Organonitrogen compound metabolic process	68	2553	0.33	7.37e-07	6239.B0238.10,6239.C03G6.19,6239.C06B8.8.6,6239.C06G3.5a,6239.C09D4.5.1,6239.C09H10.2,6239.C10G11.5a.2,6239.C14B9.7.1,6239.C15H9.6.1,6239.C26F1.9,6239.C52D10.6.1,6239.C53H9.1,6239.C54C6.1.2,6239.D2030.2a.3,6239.D2085.1,6239.E04A4.8,6239.F07F6.8,6239.F19C7.4,6239.F25B3.4,6239.F25H2.1,6239.F28C6.7a.3,6239.F28H6.1a,6239.F31C3.1,6239.F38B6.4,6239.F42C5.8,6239.F43E2.8.1,6239.F44G3.6.2,6239.F47G4.7.1,6239.F47H4.10,6239.F52A8.5.2,6239.F54C9.1.1,6239.F55D10.2,6239.F59F3.1,6239.H03A11.1,6239.H06O01.1.1,6239.K07E3.3,6239.K10B3.7.1,6239.K10B3.8.1,6239.K10B3.9.1,6239.K11C4.4.1,6239.K11E8.1r,6239.M01A10.3.1,6239.M02D8.4a,6239.M03A1.6e,6239.R03G5.1a.1,6239.R12E2.11,6239.T05G5.5d,6239.T07A9.11.1,6239.T12F5.4,6239.T19E7.3,6239.T23H4.3,6239.W07E11.1b,6239.W09C5.6a,6239.Y105E8A.16.1,6239.Y106G6H.3a,6239.Y17G7B.7,6239.Y18D10A.19,6239.Y18H1A.11.1,6239.Y22D7AL.14,6239.Y37E11AR.2,6239.Y37H9A.6,6239.Y41D4B.5,6239.Y45F10D.12.3,6239.Y48B6A.2.1,6239.Y71F9AL.10.2,6239.Y75B12B.2.1,6239.Y76A2B.5.1,6239.ZK1010.1	natc-2,srp-6,rpl-38,C06G3.5,rpl-19,rpl-41,pnk-1,rpl-21,hsp-3,rpl-39,skr-12,rpl-27,rpl-37,D2030.2,pyr-1,rpl-20,F07F6.8,F19C7.4,F25B3.4,tli-1,rpl-26,akt-2,cyn-5,F38B6.4,rps-8,hsp-4,skr-3,smd-1,skr-5,F52A8.5,iff-2,rpl-25.1,ver-3,H03A11.1,pdi-3,dao-3,gpd-3,gpd-2,mai-1,odc-1,unc-43,ostd-1,asns-2,ipla-1,eef-1A.2,R12E2.11,T05G5.5,rps-24,lin-59,bec-1,nas-5,W07E11.1,rpl-31,rps-20,rpl-30,tpi-1,fkb-2,Y18H1A.11,Y22D7AL.14,siah-1,ndx-4,rps-28,rpl-18,rpl-43,Y71F9AL.10,cyn-7,Y76A2B.5,ubq-2
GO Process	GO:0043603	Cellular amide metabolic process	23	400	0.67	1.79e-06	6239.C06B8.8.6,6239.C09D4.5.1,6239.C09H10.2,6239.C14B9.7.1,6239.C26F1.9,6239.C53H9.1,6239.C54C6.1.2,6239.E04A4.8,6239.F28C6.7a.3,6239.F42C5.8,6239.F54C9.1.1,6239.F55D10.2,6239.K07E3.3,6239.M02D8.4a,6239.R03G5.1a.1,6239.T07A9.11.1,6239.W09C5.6a,6239.Y105E8A.16.1,6239.Y106G6H.3a,6239.Y41D4B.5,6239.Y45F10D.12.3,6239.Y48B6A.2.1,6239.ZK1010.1	rpl-38,rpl-19,rpl-41,rpl-21,rpl-39,rpl-27,rpl-37,rpl-20,rpl-26,rps-8,iff-2,rpl-25.1,dao-3,asns-2,eef-1A.2,rps-24,rpl-31,rps-20,rpl-30,rps-28,rpl-18,rpl-43,ubq-2
GO Process	GO:0008152	Metabolic process	100	4808	0.23	8.18e-06	6239.B0238.10,6239.C03G6.19,6239.C06B8.8.6,6239.C06G3.5a,6239.C09D4.5.1,6239.C09H10.2,6239.C10G11.5a.2,6239.C14B9.7.1,6239.C15H9.6.1,6239.C26F1.9,6239.C32D5.9,6239.C35C5.3b,6239.C39F7.4,6239.C47B2.6b,6239.C50F7.10,6239.C52D10.6.1,6239.C53H9.1,6239.C54C6.1.2,6239.CC8.2b,6239.D2030.2a.3,6239.D2085.1,6239.E04A4.8,6239.F07F6.8,6239.F19C7.4,6239.F19H8.1a,6239.F25B3.4,6239.F25H2.1,6239.F25H2.5.1,6239.F28C6.7a.3,6239.F28H6.1a,6239.F31C3.1,6239.F38B6.4,6239.F42C5.8,6239.F43E2.8.1,6239.F44G3.6.2,6239.F46H5.3a.3,6239.F47A4.5,6239.F47G4.7.1,6239.F47H4.10,6239.F52A8.5.2,6239.F54C9.1.1,6239.F55D10.2,6239.F55F3.1.1,6239.F59B2.3.2,6239.F59F3.1,6239.H03A11.1,6239.H06O01.1.1,6239.H18N23.2b,6239.K03C7.2a,6239.K03H6.2a,6239.K07E3.3,6239.K10B3.7.1,6239.K10B3.8.1,6239.K10B3.9.1,6239.K10C9.3,6239.K11C4.4.1,6239.K11E8.1r,6239.M01A10.3.1,6239.M02D8.4a,6239.M03A1.6e,6239.M03A8.2,6239.MTCE.11,6239.MTCE.16,6239.MTCE.23,6239.MTCE.25,6239.R03G5.1a.1,6239.R12E2.11,6239.R53.7b,6239.T01B6.3a,6239.T05C1.4a,6239.T05G5.5d,6239.T07A9.11.1,6239.T08A9.1,6239.T12F5.4,6239.T12G3.1a.2,6239.T19E7.3,6239.T23H4.3,6239.W01B11.6a,6239.W07E11.1b,6239.W09C5.6a,6239.Y105E8A.16.1,6239.Y106G6H.3a,6239.Y111B2A.8,6239.Y17G7B.7,6239.Y18D10A.19,6239.Y18H1A.11.1,6239.Y22D7AL.14,6239.Y37E11AR.2,6239.Y37H9A.6,6239.Y41D4B.5,6239.Y45F10D.12.3,6239.Y48B6A.2.1,6239.Y56A3A.18,6239.Y71F9AL.10.2,6239.Y75B12B.2.1,6239.Y76A2B.5.1,6239.ZC116.3,6239.ZC376.7a.2,6239.ZK1010.1,6239.ZK593.6a	natc-2,srp-6,rpl-38,C06G3.5,rpl-19,rpl-41,pnk-1,rpl-21,hsp-3,rpl-39,lgg-1,C35C5.3,rab-1,gale-1,klo-1,skr-12,rpl-27,rpl-37,CC8.2,D2030.2,pyr-1,rpl-20,F07F6.8,F19C7.4,tps-2,F25B3.4,tli-1,ndk-1,rpl-26,akt-2,cyn-5,F38B6.4,rps-8,hsp-4,skr-3,F46H5.3,F47A4.5,smd-1,skr-5,F52A8.5,iff-2,rpl-25.1,aakb-1,F59B2.3,ver-3,H03A11.1,pdi-3,H18N23.2,fkh-9,K03H6.2,dao-3,gpd-3,gpd-2,mai-1,K10C9.3,odc-1,unc-43,ostd-1,asns-2,ipla-1,atg-2,ND1,ND2,COX3,ND4,eef-1A.2,R12E2.11,aakg-5,aakg-4,camt-1,T05G5.5,rps-24,atg-11,lin-59,T12G3.1,bec-1,nas-5,W01B11.6,W07E11.1,rpl-31,rps-20,rpl-30,aakg-1,tpi-1,fkb-2,Y18H1A.11,Y22D7AL.14,siah-1,ndx-4,rps-28,rpl-18,rpl-43,Y56A3A.18,Y71F9AL.10,cyn-7,Y76A2B.5,ZC116.3,atfs-1,ubq-2,lgg-2
GO Process	GO:0006457	Protein folding	11	93	0.98	3.17e-05	6239.C14B9.2,6239.C15H9.6.1,6239.D2030.2a.3,6239.F31C3.1,6239.F43E2.8.1,6239.F54D5.8,6239.H06O01.1.1,6239.T05E11.3a.1,6239.Y18D10A.19,6239.Y38A10A.5.1,6239.Y75B12B.2.1	C14B9.2,hsp-3,D2030.2,cyn-5,hsp-4,dnj-13,pdi-3,enpl-1,fkb-2,crt-1,cyn-7
GO Process	GO:0044237	Cellular metabolic process	86	4079	0.23	7.16e-05	6239.B0238.10,6239.C06B8.8.6,6239.C06G3.5a,6239.C09D4.5.1,6239.C09H10.2,6239.C10G11.5a.2,6239.C14B9.7.1,6239.C15H9.6.1,6239.C26F1.9,6239.C32D5.9,6239.C39F7.4,6239.C52D10.6.1,6239.C53H9.1,6239.C54C6.1.2,6239.CC8.2b,6239.D2085.1,6239.E04A4.8,6239.F19H8.1a,6239.F25B3.4,6239.F25H2.1,6239.F25H2.5.1,6239.F28C6.7a.3,6239.F28H6.1a,6239.F31C3.1,6239.F38B6.4,6239.F42C5.8,6239.F43E2.8.1,6239.F44G3.6.2,6239.F46H5.3a.3,6239.F47G4.7.1,6239.F47H4.10,6239.F52A8.5.2,6239.F54C9.1.1,6239.F55D10.2,6239.F55F3.1.1,6239.F59F3.1,6239.H03A11.1,6239.H06O01.1.1,6239.H18N23.2b,6239.K03C7.2a,6239.K07E3.3,6239.K10B3.7.1,6239.K10B3.8.1,6239.K10B3.9.1,6239.K10C9.3,6239.K11C4.4.1,6239.K11E8.1r,6239.M01A10.3.1,6239.M02D8.4a,6239.M03A1.6e,6239.M03A8.2,6239.MTCE.11,6239.MTCE.16,6239.MTCE.23,6239.MTCE.25,6239.R03G5.1a.1,6239.R12E2.11,6239.R53.7b,6239.T01B6.3a,6239.T05C1.4a,6239.T05G5.5d,6239.T07A9.11.1,6239.T08A9.1,6239.T12F5.4,6239.T12G3.1a.2,6239.T19E7.3,6239.W07E11.1b,6239.W09C5.6a,6239.Y105E8A.16.1,6239.Y106G6H.3a,6239.Y111B2A.8,6239.Y17G7B.7,6239.Y18D10A.19,6239.Y18H1A.11.1,6239.Y37E11AR.2,6239.Y37H9A.6,6239.Y41D4B.5,6239.Y45F10D.12.3,6239.Y48B6A.2.1,6239.Y56A3A.18,6239.Y71F9AL.10.2,6239.Y75B12B.2.1,6239.Y76A2B.5.1,6239.ZC376.7a.2,6239.ZK1010.1,6239.ZK593.6a	natc-2,rpl-38,C06G3.5,rpl-19,rpl-41,pnk-1,rpl-21,hsp-3,rpl-39,lgg-1,rab-1,skr-12,rpl-27,rpl-37,CC8.2,pyr-1,rpl-20,tps-2,F25B3.4,tli-1,ndk-1,rpl-26,akt-2,cyn-5,F38B6.4,rps-8,hsp-4,skr-3,F46H5.3,smd-1,skr-5,F52A8.5,iff-2,rpl-25.1,aakb-1,ver-3,H03A11.1,pdi-3,H18N23.2,fkh-9,dao-3,gpd-3,gpd-2,mai-1,K10C9.3,odc-1,unc-43,ostd-1,asns-2,ipla-1,atg-2,ND1,ND2,COX3,ND4,eef-1A.2,R12E2.11,aakg-5,aakg-4,camt-1,T05G5.5,rps-24,atg-11,lin-59,T12G3.1,bec-1,W07E11.1,rpl-31,rps-20,rpl-30,aakg-1,tpi-1,fkb-2,Y18H1A.11,siah-1,ndx-4,rps-28,rpl-18,rpl-43,Y56A3A.18,Y71F9AL.10,cyn-7,Y76A2B.5,atfs-1,ubq-2,lgg-2
GO Process	GO:0009987	Cellular process	136	7711	0.15	8.6e-05	6239.B0238.10,6239.B0403.4,6239.C05D10.3,6239.C06B8.8.6,6239.C06G3.5a,6239.C06G8.3b,6239.C07A12.7a.1,6239.C09D4.5.1,6239.C09H10.2,6239.C10G11.5a.2,6239.C14B9.2,6239.C14B9.7.1,6239.C15H11.2a,6239.C15H9.6.1,6239.C23H4.1.1,6239.C26F1.9,6239.C28H8.4.1,6239.C30H7.2b,6239.C32D5.9,6239.C35C5.3b,6239.C39F7.4,6239.C41C4.7a,6239.C42D8.8a,6239.C46C2.2.2,6239.C52D10.6.1,6239.C53H9.1,6239.C54C6.1.2,6239.C54D2.5d,6239.C56E6.2,6239.CC8.2b,6239.D2030.2a.3,6239.D2085.1,6239.E03H4.8,6239.E04A4.8,6239.F17H10.3a,6239.F19H8.1a,6239.F23H12.1.1,6239.F25B3.4,6239.F25H2.1,6239.F25H2.5.1,6239.F28C6.7a.3,6239.F28H6.1a,6239.F31C3.1,6239.F35C8.6,6239.F38B6.4,6239.F42C5.8,6239.F42E11.2a,6239.F43E2.8.1,6239.F44G3.6.2,6239.F46H5.3a.3,6239.F46H6.1,6239.F47A4.5,6239.F47G4.7.1,6239.F47G9.1,6239.F47H4.10,6239.F52A8.5.2,6239.F53G12.1.1,6239.F54B8.4b,6239.F54C9.1.1,6239.F54D5.8,6239.F54E4.1b,6239.F54E7.7,6239.F55A12.7,6239.F55D10.2,6239.F55F3.1.1,6239.F56A8.7a,6239.F57H12.1,6239.F59E10.3,6239.F59F3.1,6239.H03A11.1,6239.H06O01.1.1,6239.H13N06.5,6239.H18N23.2b,6239.K01B6.1,6239.K03C7.2a,6239.K07E12.1a.1,6239.K07E3.3,6239.K10B3.7.1,6239.K10B3.8.1,6239.K10B3.9.1,6239.K10C9.3,6239.K11C4.4.1,6239.K11E8.1r,6239.K11G12.5,6239.M01A10.3.1,6239.M02D8.4a,6239.M03A1.6e,6239.M03A8.2,6239.MTCE.11,6239.MTCE.16,6239.MTCE.23,6239.MTCE.25,6239.R03G5.1a.1,6239.R07B1.12,6239.R10E11.2,6239.R12E2.11,6239.R53.7b,6239.R74.3a,6239.T01B6.3a,6239.T05C1.4a,6239.T05E11.3a.1,6239.T05F1.11,6239.T05G5.5d,6239.T07A9.11.1,6239.T08A9.1,6239.T10A3.1a,6239.T10H9.4,6239.T12F5.4,6239.T12G3.1a.2,6239.T19E7.3,6239.W01B11.6a,6239.W07E11.1b,6239.W09C5.6a,6239.Y105E8A.16.1,6239.Y106G6H.3a,6239.Y111B2A.8,6239.Y17G7B.7,6239.Y18D10A.19,6239.Y18H1A.11.1,6239.Y37E11AR.2,6239.Y37H9A.6,6239.Y38A10A.5.1,6239.Y41D4B.5,6239.Y45F10D.12.3,6239.Y48B6A.2.1,6239.Y54G2A.18,6239.Y54G2A.23,6239.Y55B1BM.1a,6239.Y56A3A.18,6239.Y71F9AL.10.2,6239.Y75B12B.2.1,6239.Y76A2B.5.1,6239.ZC376.7a.2,6239.ZK1010.1,6239.ZK287.2a,6239.ZK593.6a	natc-2,tag-320,wht-1,rpl-38,C06G3.5,C06G8.3,C07A12.7,rpl-19,rpl-41,pnk-1,C14B9.2,rpl-21,gnrr-2,hsp-3,cab-1,rpl-39,C28H8.4,C30H7.2,lgg-1,C35C5.3,rab-1,ctns-1,apl-1,C46C2.2,skr-12,rpl-27,rpl-37,cca-1,C56E6.2,CC8.2,D2030.2,pyr-1,E03H4.8,rpl-20,snx-17,tps-2,snb-2,F25B3.4,tli-1,ndk-1,rpl-26,akt-2,cyn-5,pfn-2,F38B6.4,rps-8,ttyh-1,hsp-4,skr-3,F46H5.3,rhi-1,F47A4.5,smd-1,F47G9.1,skr-5,F52A8.5,rab-11.1,F54B8.4,iff-2,dnj-13,rbc-1,rcn-1,apm-1,rpl-25.1,aakb-1,unc-64,arf-3,F59E10.3,ver-3,H03A11.1,pdi-3,hke-4.2,H18N23.2,fozi-1,fkh-9,dig-1,dao-3,gpd-3,gpd-2,mai-1,K10C9.3,odc-1,unc-43,K11G12.5,ostd-1,asns-2,ipla-1,atg-2,ND1,ND2,COX3,ND4,eef-1A.2,glo-1,vha-2,R12E2.11,aakg-5,xbp-1,aakg-4,camt-1,enpl-1,T05F1.11,T05G5.5,rps-24,atg-11,unc-10,snb-1,lin-59,T12G3.1,bec-1,W01B11.6,W07E11.1,rpl-31,rps-20,rpl-30,aakg-1,tpi-1,fkb-2,Y18H1A.11,siah-1,ndx-4,crt-1,rps-28,rpl-18,rpl-43,Y54G2A.18,Y54G2A.23,stim-1,Y56A3A.18,Y71F9AL.10,cyn-7,Y76A2B.5,atfs-1,ubq-2,sulp-8,lgg-2
GO Process	GO:0044271	Cellular nitrogen compound biosynthetic process	36	1187	0.39	0.00036	6239.C06B8.8.6,6239.C06G3.5a,6239.C09D4.5.1,6239.C09H10.2,6239.C10G11.5a.2,6239.C14B9.7.1,6239.C26F1.9,6239.C53H9.1,6239.C54C6.1.2,6239.D2085.1,6239.E04A4.8,6239.F28C6.7a.3,6239.F38B6.4,6239.F42C5.8,6239.F47G4.7.1,6239.F54C9.1.1,6239.F55D10.2,6239.K03C7.2a,6239.K10B3.9.1,6239.K11C4.4.1,6239.M02D8.4a,6239.R03G5.1a.1,6239.R12E2.11,6239.T05C1.4a,6239.T05G5.5d,6239.T07A9.11.1,6239.T12F5.4,6239.W09C5.6a,6239.Y105E8A.16.1,6239.Y106G6H.3a,6239.Y37H9A.6,6239.Y41D4B.5,6239.Y45F10D.12.3,6239.Y48B6A.2.1,6239.ZC376.7a.2,6239.ZK1010.1	rpl-38,C06G3.5,rpl-19,rpl-41,pnk-1,rpl-21,rpl-39,rpl-27,rpl-37,pyr-1,rpl-20,rpl-26,F38B6.4,rps-8,smd-1,iff-2,rpl-25.1,fkh-9,mai-1,odc-1,asns-2,eef-1A.2,R12E2.11,camt-1,T05G5.5,rps-24,lin-59,rpl-31,rps-20,rpl-30,ndx-4,rps-28,rpl-18,rpl-43,atfs-1,ubq-2
GO Process	GO:0007033	Vacuole organization	8	56	1.06	0.0004	6239.C32D5.9,6239.C39F7.4,6239.C41C4.7a,6239.M03A8.2,6239.R07B1.12,6239.T08A9.1,6239.T19E7.3,6239.ZK593.6a	lgg-1,rab-1,ctns-1,atg-2,glo-1,atg-11,bec-1,lgg-2
GO Process	GO:0009056	Catabolic process	28	804	0.45	0.00045	6239.C06G3.5a,6239.C15H9.6.1,6239.C32D5.9,6239.C39F7.4,6239.C47B2.6b,6239.C52D10.6.1,6239.D2030.2a.3,6239.F25H2.1,6239.F43E2.8.1,6239.F44G3.6.2,6239.F47A4.5,6239.F47H4.10,6239.F52A8.5.2,6239.F59B2.3.2,6239.K10B3.7.1,6239.K10B3.8.1,6239.K10C9.3,6239.M03A1.6e,6239.M03A8.2,6239.T08A9.1,6239.T12G3.1a.2,6239.T19E7.3,6239.Y17G7B.7,6239.Y22D7AL.14,6239.Y37E11AR.2,6239.Y37H9A.6,6239.ZK1010.1,6239.ZK593.6a	C06G3.5,hsp-3,lgg-1,rab-1,gale-1,skr-12,D2030.2,tli-1,hsp-4,skr-3,F47A4.5,skr-5,F52A8.5,F59B2.3,gpd-3,gpd-2,K10C9.3,ipla-1,atg-2,atg-11,T12G3.1,bec-1,tpi-1,Y22D7AL.14,siah-1,ndx-4,ubq-2,lgg-2
GO Process	GO:0016236	Macroautophagy	7	40	1.15	0.00049	6239.C32D5.9,6239.C39F7.4,6239.M03A8.2,6239.T08A9.1,6239.T12G3.1a.2,6239.T19E7.3,6239.ZK593.6a	lgg-1,rab-1,atg-2,atg-11,T12G3.1,bec-1,lgg-2
GO Process	GO:0000045	Autophagosome assembly	6	26	1.27	0.00065	6239.C32D5.9,6239.C39F7.4,6239.M03A8.2,6239.T08A9.1,6239.T19E7.3,6239.ZK593.6a	lgg-1,rab-1,atg-2,atg-11,bec-1,lgg-2
GO Process	GO:0071704	Organic substance metabolic process	85	4339	0.2	0.0011	6239.B0238.10,6239.C03G6.19,6239.C06B8.8.6,6239.C06G3.5a,6239.C09D4.5.1,6239.C09H10.2,6239.C10G11.5a.2,6239.C14B9.7.1,6239.C15H9.6.1,6239.C26F1.9,6239.C47B2.6b,6239.C50F7.10,6239.C52D10.6.1,6239.C53H9.1,6239.C54C6.1.2,6239.CC8.2b,6239.D2030.2a.3,6239.D2085.1,6239.E04A4.8,6239.F07F6.8,6239.F19C7.4,6239.F19H8.1a,6239.F25B3.4,6239.F25H2.1,6239.F25H2.5.1,6239.F28C6.7a.3,6239.F28H6.1a,6239.F31C3.1,6239.F38B6.4,6239.F42C5.8,6239.F43E2.8.1,6239.F44G3.6.2,6239.F47A4.5,6239.F47G4.7.1,6239.F47H4.10,6239.F52A8.5.2,6239.F54C9.1.1,6239.F55D10.2,6239.F59B2.3.2,6239.F59F3.1,6239.H03A11.1,6239.H06O01.1.1,6239.H18N23.2b,6239.K03C7.2a,6239.K03H6.2a,6239.K07E3.3,6239.K10B3.7.1,6239.K10B3.8.1,6239.K10B3.9.1,6239.K10C9.3,6239.K11C4.4.1,6239.K11E8.1r,6239.M01A10.3.1,6239.M02D8.4a,6239.M03A1.6e,6239.R03G5.1a.1,6239.R12E2.11,6239.T05C1.4a,6239.T05G5.5d,6239.T07A9.11.1,6239.T08A9.1,6239.T12F5.4,6239.T19E7.3,6239.T23H4.3,6239.W01B11.6a,6239.W07E11.1b,6239.W09C5.6a,6239.Y105E8A.16.1,6239.Y106G6H.3a,6239.Y17G7B.7,6239.Y18D10A.19,6239.Y18H1A.11.1,6239.Y22D7AL.14,6239.Y37E11AR.2,6239.Y37H9A.6,6239.Y41D4B.5,6239.Y45F10D.12.3,6239.Y48B6A.2.1,6239.Y56A3A.18,6239.Y71F9AL.10.2,6239.Y75B12B.2.1,6239.Y76A2B.5.1,6239.ZC116.3,6239.ZC376.7a.2,6239.ZK1010.1	natc-2,srp-6,rpl-38,C06G3.5,rpl-19,rpl-41,pnk-1,rpl-21,hsp-3,rpl-39,gale-1,klo-1,skr-12,rpl-27,rpl-37,CC8.2,D2030.2,pyr-1,rpl-20,F07F6.8,F19C7.4,tps-2,F25B3.4,tli-1,ndk-1,rpl-26,akt-2,cyn-5,F38B6.4,rps-8,hsp-4,skr-3,F47A4.5,smd-1,skr-5,F52A8.5,iff-2,rpl-25.1,F59B2.3,ver-3,H03A11.1,pdi-3,H18N23.2,fkh-9,K03H6.2,dao-3,gpd-3,gpd-2,mai-1,K10C9.3,odc-1,unc-43,ostd-1,asns-2,ipla-1,eef-1A.2,R12E2.11,camt-1,T05G5.5,rps-24,atg-11,lin-59,bec-1,nas-5,W01B11.6,W07E11.1,rpl-31,rps-20,rpl-30,tpi-1,fkb-2,Y18H1A.11,Y22D7AL.14,siah-1,ndx-4,rps-28,rpl-18,rpl-43,Y56A3A.18,Y71F9AL.10,cyn-7,Y76A2B.5,ZC116.3,atfs-1,ubq-2
GO Process	GO:0015031	Protein transport	18	411	0.55	0.0015	6239.C07A12.7a.1,6239.C28H8.4.1,6239.C39F7.4,6239.C56E6.2,6239.E03H4.8,6239.F17H10.3a,6239.F47G9.1,6239.F53G12.1.1,6239.F55A12.7,6239.F56A8.7a,6239.F57H12.1,6239.F59E10.3,6239.K10C8.3a.2,6239.R07B1.12,6239.T19E7.3,6239.Y54G2A.18,6239.Y56A3A.18,6239.ZC116.3	C07A12.7,C28H8.4,rab-1,C56E6.2,E03H4.8,snx-17,F47G9.1,rab-11.1,apm-1,unc-64,arf-3,F59E10.3,K10C8.3,glo-1,bec-1,Y54G2A.18,Y56A3A.18,ZC116.3
GO Process	GO:0044249	Cellular biosynthetic process	42	1643	0.32	0.0017	6239.C06B8.8.6,6239.C06G3.5a,6239.C09D4.5.1,6239.C09H10.2,6239.C10G11.5a.2,6239.C14B9.7.1,6239.C26F1.9,6239.C53H9.1,6239.C54C6.1.2,6239.D2085.1,6239.E04A4.8,6239.F19H8.1a,6239.F28C6.7a.3,6239.F38B6.4,6239.F42C5.8,6239.F47G4.7.1,6239.F54C9.1.1,6239.F55D10.2,6239.K03C7.2a,6239.K10B3.9.1,6239.K11C4.4.1,6239.M01A10.3.1,6239.M02D8.4a,6239.R03G5.1a.1,6239.R12E2.11,6239.T05C1.4a,6239.T05G5.5d,6239.T07A9.11.1,6239.T12F5.4,6239.W07E11.1b,6239.W09C5.6a,6239.Y105E8A.16.1,6239.Y106G6H.3a,6239.Y17G7B.7,6239.Y18H1A.11.1,6239.Y37H9A.6,6239.Y41D4B.5,6239.Y45F10D.12.3,6239.Y48B6A.2.1,6239.Y56A3A.18,6239.ZC376.7a.2,6239.ZK1010.1	rpl-38,C06G3.5,rpl-19,rpl-41,pnk-1,rpl-21,rpl-39,rpl-27,rpl-37,pyr-1,rpl-20,tps-2,rpl-26,F38B6.4,rps-8,smd-1,iff-2,rpl-25.1,fkh-9,mai-1,odc-1,ostd-1,asns-2,eef-1A.2,R12E2.11,camt-1,T05G5.5,rps-24,lin-59,W07E11.1,rpl-31,rps-20,rpl-30,tpi-1,Y18H1A.11,ndx-4,rps-28,rpl-18,rpl-43,Y56A3A.18,atfs-1,ubq-2
GO Process	GO:0044238	Primary metabolic process	81	4147	0.2	0.0019	6239.B0238.10,6239.C03G6.19,6239.C06B8.8.6,6239.C06G3.5a,6239.C09D4.5.1,6239.C09H10.2,6239.C10G11.5a.2,6239.C14B9.7.1,6239.C15H9.6.1,6239.C26F1.9,6239.C47B2.6b,6239.C50F7.10,6239.C52D10.6.1,6239.C53H9.1,6239.C54C6.1.2,6239.CC8.2b,6239.D2030.2a.3,6239.D2085.1,6239.E04A4.8,6239.F07F6.8,6239.F19C7.4,6239.F19H8.1a,6239.F25B3.4,6239.F25H2.1,6239.F25H2.5.1,6239.F28C6.7a.3,6239.F28H6.1a,6239.F31C3.1,6239.F38B6.4,6239.F42C5.8,6239.F43E2.8.1,6239.F44G3.6.2,6239.F47A4.5,6239.F47G4.7.1,6239.F47H4.10,6239.F52A8.5.2,6239.F54C9.1.1,6239.F55D10.2,6239.F59B2.3.2,6239.F59F3.1,6239.H03A11.1,6239.H06O01.1.1,6239.H18N23.2b,6239.K03C7.2a,6239.K03H6.2a,6239.K10B3.7.1,6239.K10B3.8.1,6239.K10C9.3,6239.K11C4.4.1,6239.K11E8.1r,6239.M01A10.3.1,6239.M02D8.4a,6239.M03A1.6e,6239.R03G5.1a.1,6239.R12E2.11,6239.T05C1.4a,6239.T05G5.5d,6239.T07A9.11.1,6239.T08A9.1,6239.T12F5.4,6239.T19E7.3,6239.T23H4.3,6239.W07E11.1b,6239.W09C5.6a,6239.Y105E8A.16.1,6239.Y106G6H.3a,6239.Y17G7B.7,6239.Y18D10A.19,6239.Y18H1A.11.1,6239.Y22D7AL.14,6239.Y37E11AR.2,6239.Y37H9A.6,6239.Y41D4B.5,6239.Y45F10D.12.3,6239.Y48B6A.2.1,6239.Y56A3A.18,6239.Y71F9AL.10.2,6239.Y75B12B.2.1,6239.ZC116.3,6239.ZC376.7a.2,6239.ZK1010.1	natc-2,srp-6,rpl-38,C06G3.5,rpl-19,rpl-41,pnk-1,rpl-21,hsp-3,rpl-39,gale-1,klo-1,skr-12,rpl-27,rpl-37,CC8.2,D2030.2,pyr-1,rpl-20,F07F6.8,F19C7.4,tps-2,F25B3.4,tli-1,ndk-1,rpl-26,akt-2,cyn-5,F38B6.4,rps-8,hsp-4,skr-3,F47A4.5,smd-1,skr-5,F52A8.5,iff-2,rpl-25.1,F59B2.3,ver-3,H03A11.1,pdi-3,H18N23.2,fkh-9,K03H6.2,gpd-3,gpd-2,K10C9.3,odc-1,unc-43,ostd-1,asns-2,ipla-1,eef-1A.2,R12E2.11,camt-1,T05G5.5,rps-24,atg-11,lin-59,bec-1,nas-5,W07E11.1,rpl-31,rps-20,rpl-30,tpi-1,fkb-2,Y18H1A.11,Y22D7AL.14,siah-1,ndx-4,rps-28,rpl-18,rpl-43,Y56A3A.18,Y71F9AL.10,cyn-7,ZC116.3,atfs-1,ubq-2
GO Process	GO:1901576	Organic substance biosynthetic process	42	1678	0.31	0.0023	6239.C06B8.8.6,6239.C06G3.5a,6239.C09D4.5.1,6239.C09H10.2,6239.C10G11.5a.2,6239.C14B9.7.1,6239.C26F1.9,6239.C53H9.1,6239.C54C6.1.2,6239.D2085.1,6239.E04A4.8,6239.F19H8.1a,6239.F28C6.7a.3,6239.F38B6.4,6239.F42C5.8,6239.F47G4.7.1,6239.F54C9.1.1,6239.F55D10.2,6239.K03C7.2a,6239.K10B3.9.1,6239.K11C4.4.1,6239.M01A10.3.1,6239.M02D8.4a,6239.R03G5.1a.1,6239.R12E2.11,6239.T05C1.4a,6239.T05G5.5d,6239.T07A9.11.1,6239.T12F5.4,6239.W07E11.1b,6239.W09C5.6a,6239.Y105E8A.16.1,6239.Y106G6H.3a,6239.Y17G7B.7,6239.Y18H1A.11.1,6239.Y37H9A.6,6239.Y41D4B.5,6239.Y45F10D.12.3,6239.Y48B6A.2.1,6239.Y56A3A.18,6239.ZC376.7a.2,6239.ZK1010.1	rpl-38,C06G3.5,rpl-19,rpl-41,pnk-1,rpl-21,rpl-39,rpl-27,rpl-37,pyr-1,rpl-20,tps-2,rpl-26,F38B6.4,rps-8,smd-1,iff-2,rpl-25.1,fkh-9,mai-1,odc-1,ostd-1,asns-2,eef-1A.2,R12E2.11,camt-1,T05G5.5,rps-24,lin-59,W07E11.1,rpl-31,rps-20,rpl-30,tpi-1,Y18H1A.11,ndx-4,rps-28,rpl-18,rpl-43,Y56A3A.18,atfs-1,ubq-2
GO Process	GO:0006886	Intracellular protein transport	15	319	0.58	0.0029	6239.C07A12.7a.1,6239.C39F7.4,6239.C56E6.2,6239.E03H4.8,6239.F17H10.3a,6239.F47G9.1,6239.F53G12.1.1,6239.F55A12.7,6239.F56A8.7a,6239.F57H12.1,6239.F59E10.3,6239.R07B1.12,6239.T19E7.3,6239.Y54G2A.18,6239.Y56A3A.18	C07A12.7,rab-1,C56E6.2,E03H4.8,snx-17,F47G9.1,rab-11.1,apm-1,unc-64,arf-3,F59E10.3,glo-1,bec-1,Y54G2A.18,Y56A3A.18
GO Process	GO:0071702	Organic substance transport	24	721	0.43	0.0029	6239.C07A12.7a.1,6239.C28H8.4.1,6239.C39F7.4,6239.C41C4.7a,6239.C46C2.2.2,6239.C56E6.2,6239.E03H4.8,6239.F07F6.8,6239.F14H8.1a,6239.F17H10.3a,6239.F47G9.1,6239.F53G12.1.1,6239.F55A12.7,6239.F56A8.7a,6239.F57H12.1,6239.F59E10.3,6239.K10C8.3a.2,6239.K11G12.5,6239.R07B1.12,6239.T19E7.3,6239.Y54G2A.18,6239.Y56A3A.18,6239.ZC116.3,6239.ZK287.2a	C07A12.7,C28H8.4,rab-1,ctns-1,C46C2.2,C56E6.2,E03H4.8,F07F6.8,obr-2,snx-17,F47G9.1,rab-11.1,apm-1,unc-64,arf-3,F59E10.3,K10C8.3,K11G12.5,glo-1,bec-1,Y54G2A.18,Y56A3A.18,ZC116.3,sulp-8
GO Process	GO:0016192	Vesicle-mediated transport	16	374	0.54	0.0041	6239.C28H8.4.1,6239.C39F7.4,6239.C41C4.7a,6239.E03H4.8,6239.F17H10.3a,6239.F23H12.1.1,6239.F47G9.1,6239.F53G12.1.1,6239.F55A12.7,6239.F56A8.7a,6239.F57H12.1,6239.F59E10.3,6239.T10A3.1a,6239.T10H9.4,6239.T19E7.3,6239.Y54G2A.18	C28H8.4,rab-1,ctns-1,E03H4.8,snx-17,snb-2,F47G9.1,rab-11.1,apm-1,unc-64,arf-3,F59E10.3,unc-10,snb-1,bec-1,Y54G2A.18
GO Process	GO:1901575	Organic substance catabolic process	23	696	0.43	0.0041	6239.C06G3.5a,6239.C15H9.6.1,6239.C47B2.6b,6239.C52D10.6.1,6239.D2030.2a.3,6239.F25H2.1,6239.F43E2.8.1,6239.F44G3.6.2,6239.F47A4.5,6239.F47H4.10,6239.F52A8.5.2,6239.F59B2.3.2,6239.K10B3.7.1,6239.K10B3.8.1,6239.K10C9.3,6239.M03A1.6e,6239.T08A9.1,6239.T19E7.3,6239.Y17G7B.7,6239.Y22D7AL.14,6239.Y37E11AR.2,6239.Y37H9A.6,6239.ZK1010.1	C06G3.5,hsp-3,gale-1,skr-12,D2030.2,tli-1,hsp-4,skr-3,F47A4.5,skr-5,F52A8.5,F59B2.3,gpd-3,gpd-2,K10C9.3,ipla-1,atg-11,bec-1,tpi-1,Y22D7AL.14,siah-1,ndx-4,ubq-2
GO Process	GO:0045454	Cell redox homeostasis	6	44	1.04	0.0046	6239.B0403.4,6239.C14B9.2,6239.C30H7.2b,6239.H06O01.1.1,6239.W01B11.6a,6239.Y17G7B.7	tag-320,C14B9.2,C30H7.2,pdi-3,W01B11.6,tpi-1
GO Process	GO:0000422	Autophagy of mitochondrion	5	26	1.19	0.0048	6239.C32D5.9,6239.M03A8.2,6239.T08A9.1,6239.T12G3.1a.2,6239.ZK593.6a	lgg-1,atg-2,atg-11,T12G3.1,lgg-2
GO Process	GO:0034620	Cellular response to unfolded protein	7	72	0.9	0.0068	6239.B0403.4,6239.C14B9.2,6239.C15H9.6.1,6239.F43E2.8.1,6239.R74.3a,6239.Y38A10A.5.1,6239.ZC376.7a.2	tag-320,C14B9.2,hsp-3,hsp-4,xbp-1,crt-1,atfs-1
GO Process	GO:0006807	Nitrogen compound metabolic process	73	3806	0.19	0.0073	6239.B0238.10,6239.C03G6.19,6239.C06B8.8.6,6239.C06G3.5a,6239.C09D4.5.1,6239.C09H10.2,6239.C10G11.5a.2,6239.C14B9.7.1,6239.C15H9.6.1,6239.C26F1.9,6239.C52D10.6.1,6239.C53H9.1,6239.C54C6.1.2,6239.D2030.2a.3,6239.D2085.1,6239.E04A4.8,6239.F07F6.8,6239.F19C7.4,6239.F25B3.4,6239.F25H2.1,6239.F25H2.5.1,6239.F28C6.7a.3,6239.F28H6.1a,6239.F31C3.1,6239.F38B6.4,6239.F42C5.8,6239.F43E2.8.1,6239.F44G3.6.2,6239.F47G4.7.1,6239.F47H4.10,6239.F52A8.5.2,6239.F54C9.1.1,6239.F55D10.2,6239.F59F3.1,6239.H03A11.1,6239.H06O01.1.1,6239.K03C7.2a,6239.K07E3.3,6239.K10B3.7.1,6239.K10B3.8.1,6239.K10B3.9.1,6239.K10C9.3,6239.K11C4.4.1,6239.K11E8.1r,6239.M01A10.3.1,6239.M02D8.4a,6239.M03A1.6e,6239.R03G5.1a.1,6239.R12E2.11,6239.T05C1.4a,6239.T05G5.5d,6239.T07A9.11.1,6239.T12F5.4,6239.T19E7.3,6239.T23H4.3,6239.W07E11.1b,6239.W09C5.6a,6239.Y105E8A.16.1,6239.Y106G6H.3a,6239.Y17G7B.7,6239.Y18D10A.19,6239.Y18H1A.11.1,6239.Y22D7AL.14,6239.Y37E11AR.2,6239.Y37H9A.6,6239.Y41D4B.5,6239.Y45F10D.12.3,6239.Y48B6A.2.1,6239.Y71F9AL.10.2,6239.Y75B12B.2.1,6239.Y76A2B.5.1,6239.ZC376.7a.2,6239.ZK1010.1	natc-2,srp-6,rpl-38,C06G3.5,rpl-19,rpl-41,pnk-1,rpl-21,hsp-3,rpl-39,skr-12,rpl-27,rpl-37,D2030.2,pyr-1,rpl-20,F07F6.8,F19C7.4,F25B3.4,tli-1,ndk-1,rpl-26,akt-2,cyn-5,F38B6.4,rps-8,hsp-4,skr-3,smd-1,skr-5,F52A8.5,iff-2,rpl-25.1,ver-3,H03A11.1,pdi-3,fkh-9,dao-3,gpd-3,gpd-2,mai-1,K10C9.3,odc-1,unc-43,ostd-1,asns-2,ipla-1,eef-1A.2,R12E2.11,camt-1,T05G5.5,rps-24,lin-59,bec-1,nas-5,W07E11.1,rpl-31,rps-20,rpl-30,tpi-1,fkb-2,Y18H1A.11,Y22D7AL.14,siah-1,ndx-4,rps-28,rpl-18,rpl-43,Y71F9AL.10,cyn-7,Y76A2B.5,atfs-1,ubq-2
GO Process	GO:0019538	Protein metabolic process	47	2103	0.26	0.0073	6239.B0238.10,6239.C03G6.19,6239.C06B8.8.6,6239.C09D4.5.1,6239.C09H10.2,6239.C14B9.7.1,6239.C15H9.6.1,6239.C26F1.9,6239.C52D10.6.1,6239.C53H9.1,6239.C54C6.1.2,6239.D2030.2a.3,6239.E04A4.8,6239.F07F6.8,6239.F19C7.4,6239.F25B3.4,6239.F25H2.1,6239.F28C6.7a.3,6239.F28H6.1a,6239.F31C3.1,6239.F42C5.8,6239.F43E2.8.1,6239.F44G3.6.2,6239.F47H4.10,6239.F54C9.1.1,6239.F55D10.2,6239.F59F3.1,6239.H03A11.1,6239.H06O01.1.1,6239.K11E8.1r,6239.M01A10.3.1,6239.R03G5.1a.1,6239.T07A9.11.1,6239.T12F5.4,6239.T19E7.3,6239.T23H4.3,6239.W09C5.6a,6239.Y105E8A.16.1,6239.Y106G6H.3a,6239.Y18D10A.19,6239.Y37E11AR.2,6239.Y41D4B.5,6239.Y45F10D.12.3,6239.Y48B6A.2.1,6239.Y71F9AL.10.2,6239.Y75B12B.2.1,6239.ZK1010.1	natc-2,srp-6,rpl-38,rpl-19,rpl-41,rpl-21,hsp-3,rpl-39,skr-12,rpl-27,rpl-37,D2030.2,rpl-20,F07F6.8,F19C7.4,F25B3.4,tli-1,rpl-26,akt-2,cyn-5,rps-8,hsp-4,skr-3,skr-5,iff-2,rpl-25.1,ver-3,H03A11.1,pdi-3,unc-43,ostd-1,eef-1A.2,rps-24,lin-59,bec-1,nas-5,rpl-31,rps-20,rpl-30,fkb-2,siah-1,rps-28,rpl-18,rpl-43,Y71F9AL.10,cyn-7,ubq-2
GO Process	GO:0006091	Generation of precursor metabolites and energy	10	168	0.68	0.0086	6239.CC8.2b,6239.H18N23.2b,6239.K10B3.7.1,6239.K10B3.8.1,6239.MTCE.11,6239.MTCE.16,6239.MTCE.23,6239.MTCE.25,6239.T08A9.1,6239.Y17G7B.7	CC8.2,H18N23.2,gpd-3,gpd-2,ND1,ND2,COX3,ND4,atg-11,tpi-1
GO Process	GO:0044267	Cellular protein metabolic process	41	1754	0.28	0.0086	6239.B0238.10,6239.C06B8.8.6,6239.C09D4.5.1,6239.C09H10.2,6239.C14B9.7.1,6239.C15H9.6.1,6239.C26F1.9,6239.C52D10.6.1,6239.C53H9.1,6239.C54C6.1.2,6239.E04A4.8,6239.F25B3.4,6239.F25H2.1,6239.F28C6.7a.3,6239.F28H6.1a,6239.F31C3.1,6239.F42C5.8,6239.F43E2.8.1,6239.F44G3.6.2,6239.F47H4.10,6239.F54C9.1.1,6239.F55D10.2,6239.F59F3.1,6239.H03A11.1,6239.H06O01.1.1,6239.K11E8.1r,6239.M01A10.3.1,6239.R03G5.1a.1,6239.T07A9.11.1,6239.T12F5.4,6239.W09C5.6a,6239.Y105E8A.16.1,6239.Y106G6H.3a,6239.Y18D10A.19,6239.Y37E11AR.2,6239.Y41D4B.5,6239.Y45F10D.12.3,6239.Y48B6A.2.1,6239.Y71F9AL.10.2,6239.Y75B12B.2.1,6239.ZK1010.1	natc-2,rpl-38,rpl-19,rpl-41,rpl-21,hsp-3,rpl-39,skr-12,rpl-27,rpl-37,rpl-20,F25B3.4,tli-1,rpl-26,akt-2,cyn-5,rps-8,hsp-4,skr-3,skr-5,iff-2,rpl-25.1,ver-3,H03A11.1,pdi-3,unc-43,ostd-1,eef-1A.2,rps-24,lin-59,rpl-31,rps-20,rpl-30,fkb-2,siah-1,rps-28,rpl-18,rpl-43,Y71F9AL.10,cyn-7,ubq-2
GO Process	GO:0034613	Cellular protein localization	17	459	0.48	0.0096	6239.C07A12.7a.1,6239.C28H8.4.1,6239.C39F7.4,6239.C56E6.2,6239.E03H4.8,6239.F17H10.3a,6239.F35C8.6,6239.F47G9.1,6239.F53G12.1.1,6239.F55A12.7,6239.F56A8.7a,6239.F57H12.1,6239.F59E10.3,6239.R07B1.12,6239.T19E7.3,6239.Y54G2A.18,6239.Y56A3A.18	C07A12.7,C28H8.4,rab-1,C56E6.2,E03H4.8,snx-17,pfn-2,F47G9.1,rab-11.1,apm-1,unc-64,arf-3,F59E10.3,glo-1,bec-1,Y54G2A.18,Y56A3A.18
GO Process	GO:0046034	ATP metabolic process	8	107	0.78	0.0096	6239.K10B3.7.1,6239.K10B3.8.1,6239.MTCE.11,6239.MTCE.16,6239.MTCE.23,6239.MTCE.25,6239.Y17G7B.7,6239.Y37H9A.6	gpd-3,gpd-2,ND1,ND2,COX3,ND4,tpi-1,ndx-4
GO Process	GO:0005975	Carbohydrate metabolic process	11	211	0.62	0.0101	6239.C47B2.6b,6239.C50F7.10,6239.CC8.2b,6239.F19H8.1a,6239.F59B2.3.2,6239.H18N23.2b,6239.K10B3.7.1,6239.K10B3.8.1,6239.T08A9.1,6239.Y17G7B.7,6239.Y22D7AL.14	gale-1,klo-1,CC8.2,tps-2,F59B2.3,H18N23.2,gpd-3,gpd-2,atg-11,tpi-1,Y22D7AL.14
GO Process	GO:0008104	Protein localization	20	608	0.42	0.0101	6239.C07A12.7a.1,6239.C28H8.4.1,6239.C39F7.4,6239.C56E6.2,6239.E03H4.8,6239.F17H10.3a,6239.F35C8.6,6239.F47G9.1,6239.F53G12.1.1,6239.F55A12.7,6239.F56A8.7a,6239.F57H12.1,6239.F59E10.3,6239.K10C8.3a.2,6239.R07B1.12,6239.T10A3.1a,6239.T19E7.3,6239.Y54G2A.18,6239.Y56A3A.18,6239.ZC116.3	C07A12.7,C28H8.4,rab-1,C56E6.2,E03H4.8,snx-17,pfn-2,F47G9.1,rab-11.1,apm-1,unc-64,arf-3,F59E10.3,K10C8.3,glo-1,unc-10,bec-1,Y54G2A.18,Y56A3A.18,ZC116.3
GO Process	GO:0071705	Nitrogen compound transport	19	561	0.44	0.0103	6239.C07A12.7a.1,6239.C28H8.4.1,6239.C39F7.4,6239.C41C4.7a,6239.C56E6.2,6239.E03H4.8,6239.F17H10.3a,6239.F47G9.1,6239.F53G12.1.1,6239.F55A12.7,6239.F56A8.7a,6239.F57H12.1,6239.F59E10.3,6239.K10C8.3a.2,6239.R07B1.12,6239.T19E7.3,6239.Y54G2A.18,6239.Y56A3A.18,6239.ZC116.3	C07A12.7,C28H8.4,rab-1,ctns-1,C56E6.2,E03H4.8,snx-17,F47G9.1,rab-11.1,apm-1,unc-64,arf-3,F59E10.3,K10C8.3,glo-1,bec-1,Y54G2A.18,Y56A3A.18,ZC116.3
GO Process	GO:0098542	Defense response to other organism	14	336	0.53	0.011	6239.C25D7.5,6239.C32D5.9,6239.C33H5.13,6239.C47B2.6b,6239.F28H6.1a,6239.F40A3.1,6239.F44G3.6.2,6239.F54B8.4b,6239.F55A12.7,6239.R12E2.13,6239.Y43F8B.2a,6239.ZC376.7a.2,6239.ZK1055.7,6239.ZK593.6a	C25D7.5,lgg-1,C33H5.13,gale-1,akt-2,F40A3.1,skr-3,F54B8.4,apm-1,R12E2.13,Y43F8B.2,atfs-1,ZK1055.7,lgg-2
GO Process	GO:0006950	Response to stress	25	881	0.36	0.0115	6239.B0403.4,6239.C14B9.2,6239.C15H9.6.1,6239.C25D7.5,6239.C32D5.9,6239.C33H5.13,6239.C47B2.6b,6239.F19H8.1a,6239.F28H6.1a,6239.F40A3.1,6239.F43E2.8.1,6239.F44G3.6.2,6239.F47A4.5,6239.F54B8.4b,6239.F55A12.7,6239.H06O01.1.1,6239.K03C7.2a,6239.R12E2.13,6239.R74.3a,6239.T19E7.3,6239.Y38A10A.5.1,6239.Y43F8B.2a,6239.ZC376.7a.2,6239.ZK1055.7,6239.ZK593.6a	tag-320,C14B9.2,hsp-3,C25D7.5,lgg-1,C33H5.13,gale-1,tps-2,akt-2,F40A3.1,hsp-4,skr-3,F47A4.5,F54B8.4,apm-1,pdi-3,fkh-9,R12E2.13,xbp-1,bec-1,crt-1,Y43F8B.2,atfs-1,ZK1055.7,lgg-2
GO Process	GO:0006995	Cellular response to nitrogen starvation	3	6	1.61	0.0115	6239.C32D5.9,6239.T19E7.3,6239.ZK593.6a	lgg-1,bec-1,lgg-2
GO Process	GO:0030968	Endoplasmic reticulum unfolded protein response	6	59	0.91	0.0115	6239.B0403.4,6239.C14B9.2,6239.C15H9.6.1,6239.F43E2.8.1,6239.R74.3a,6239.Y38A10A.5.1	tag-320,C14B9.2,hsp-3,hsp-4,xbp-1,crt-1
GO Process	GO:0044248	Cellular catabolic process	21	671	0.4	0.0115	6239.C06G3.5a,6239.C15H9.6.1,6239.C32D5.9,6239.C39F7.4,6239.C52D10.6.1,6239.F25H2.1,6239.F43E2.8.1,6239.F44G3.6.2,6239.F47H4.10,6239.F52A8.5.2,6239.K10C9.3,6239.M03A1.6e,6239.M03A8.2,6239.T08A9.1,6239.T12G3.1a.2,6239.T19E7.3,6239.Y17G7B.7,6239.Y37E11AR.2,6239.Y37H9A.6,6239.ZK1010.1,6239.ZK593.6a	C06G3.5,hsp-3,lgg-1,rab-1,skr-12,tli-1,hsp-4,skr-3,skr-5,F52A8.5,K10C9.3,ipla-1,atg-2,atg-11,T12G3.1,bec-1,tpi-1,siah-1,ndx-4,ubq-2,lgg-2
GO Process	GO:0055086	Nucleobase-containing small molecule metabolic process	12	256	0.58	0.0115	6239.C06G3.5a,6239.C10G11.5a.2,6239.D2085.1,6239.F25H2.5.1,6239.F38B6.4,6239.F47G4.7.1,6239.K10B3.7.1,6239.K10B3.8.1,6239.R12E2.11,6239.T05G5.5d,6239.Y17G7B.7,6239.Y37H9A.6	C06G3.5,pnk-1,pyr-1,ndk-1,F38B6.4,smd-1,gpd-3,gpd-2,R12E2.11,T05G5.5,tpi-1,ndx-4
GO Process	GO:0045087	Innate immune response	11	224	0.6	0.0121	6239.C25D7.5,6239.C33H5.13,6239.F28H6.1a,6239.F40A3.1,6239.F44G3.6.2,6239.F54B8.4b,6239.F55A12.7,6239.R12E2.13,6239.Y43F8B.2a,6239.ZC376.7a.2,6239.ZK1055.7	C25D7.5,C33H5.13,akt-2,F40A3.1,skr-3,F54B8.4,apm-1,R12E2.13,Y43F8B.2,atfs-1,ZK1055.7
GO Process	GO:0046907	Intracellular transport	16	442	0.47	0.013	6239.C07A12.7a.1,6239.C28H8.4.1,6239.C39F7.4,6239.C56E6.2,6239.E03H4.8,6239.F17H10.3a,6239.F47G9.1,6239.F53G12.1.1,6239.F55A12.7,6239.F56A8.7a,6239.F57H12.1,6239.F59E10.3,6239.R07B1.12,6239.T19E7.3,6239.Y54G2A.18,6239.Y56A3A.18	C07A12.7,C28H8.4,rab-1,C56E6.2,E03H4.8,snx-17,F47G9.1,rab-11.1,apm-1,unc-64,arf-3,F59E10.3,glo-1,bec-1,Y54G2A.18,Y56A3A.18
GO Process	GO:0033036	Macromolecule localization	22	744	0.38	0.0142	6239.C07A12.7a.1,6239.C28H8.4.1,6239.C39F7.4,6239.C56E6.2,6239.E03H4.8,6239.F07F6.8,6239.F14H8.1a,6239.F17H10.3a,6239.F35C8.6,6239.F47G9.1,6239.F53G12.1.1,6239.F55A12.7,6239.F56A8.7a,6239.F57H12.1,6239.F59E10.3,6239.K10C8.3a.2,6239.R07B1.12,6239.T10A3.1a,6239.T19E7.3,6239.Y54G2A.18,6239.Y56A3A.18,6239.ZC116.3	C07A12.7,C28H8.4,rab-1,C56E6.2,E03H4.8,F07F6.8,obr-2,snx-17,pfn-2,F47G9.1,rab-11.1,apm-1,unc-64,arf-3,F59E10.3,K10C8.3,glo-1,unc-10,bec-1,Y54G2A.18,Y56A3A.18,ZC116.3
GO Process	GO:0009132	Nucleoside diphosphate metabolic process	5	40	1	0.0153	6239.F25H2.5.1,6239.K10B3.7.1,6239.K10B3.8.1,6239.Y17G7B.7,6239.Y37H9A.6	ndk-1,gpd-3,gpd-2,tpi-1,ndx-4
GO Process	GO:0009259	Ribonucleotide metabolic process	9	158	0.66	0.0155	6239.C10G11.5a.2,6239.D2085.1,6239.F38B6.4,6239.K10B3.7.1,6239.K10B3.8.1,6239.R12E2.11,6239.T05G5.5d,6239.Y17G7B.7,6239.Y37H9A.6	pnk-1,pyr-1,F38B6.4,gpd-3,gpd-2,R12E2.11,T05G5.5,tpi-1,ndx-4
GO Process	GO:0042026	Protein refolding	4	21	1.19	0.0156	6239.C15H9.6.1,6239.F31C3.1,6239.F43E2.8.1,6239.Y75B12B.2.1	hsp-3,cyn-5,hsp-4,cyn-7
GO Process	GO:0034976	Response to endoplasmic reticulum stress	7	94	0.78	0.0163	6239.B0403.4,6239.C14B9.2,6239.C15H9.6.1,6239.F43E2.8.1,6239.H06O01.1.1,6239.R74.3a,6239.Y38A10A.5.1	tag-320,C14B9.2,hsp-3,hsp-4,pdi-3,xbp-1,crt-1
GO Process	GO:0009156	Ribonucleoside monophosphate biosynthetic process	4	22	1.17	0.0174	6239.D2085.1,6239.F38B6.4,6239.R12E2.11,6239.Y37H9A.6	pyr-1,F38B6.4,R12E2.11,ndx-4
GO Process	GO:0009267	Cellular response to starvation	4	22	1.17	0.0174	6239.C32D5.9,6239.F54B8.4b,6239.T19E7.3,6239.ZK593.6a	lgg-1,F54B8.4,bec-1,lgg-2
GO Process	GO:0044281	Small molecule metabolic process	21	712	0.38	0.0174	6239.C06G3.5a,6239.C10G11.5a.2,6239.C47B2.6b,6239.D2085.1,6239.F25H2.5.1,6239.F38B6.4,6239.F47G4.7.1,6239.F52A8.5.2,6239.K07E3.3,6239.K10B3.7.1,6239.K10B3.8.1,6239.K11C4.4.1,6239.M02D8.4a,6239.R12E2.11,6239.T05G5.5d,6239.W01B11.6a,6239.W07E11.1b,6239.Y17G7B.7,6239.Y37H9A.6,6239.Y56A3A.18,6239.Y76A2B.5.1	C06G3.5,pnk-1,gale-1,pyr-1,ndk-1,F38B6.4,smd-1,F52A8.5,dao-3,gpd-3,gpd-2,odc-1,asns-2,R12E2.11,T05G5.5,W01B11.6,W07E11.1,tpi-1,ndx-4,Y56A3A.18,Y76A2B.5
GO Process	GO:0072521	Purine-containing compound metabolic process	9	163	0.65	0.0174	6239.C06G3.5a,6239.C10G11.5a.2,6239.F38B6.4,6239.F47G4.7.1,6239.K10B3.7.1,6239.K10B3.8.1,6239.T05G5.5d,6239.Y17G7B.7,6239.Y37H9A.6	C06G3.5,pnk-1,F38B6.4,smd-1,gpd-3,gpd-2,T05G5.5,tpi-1,ndx-4
GO Process	GO:0061077	Chaperone-mediated protein folding	4	24	1.13	0.0216	6239.C15H9.6.1,6239.F43E2.8.1,6239.F54D5.8,6239.Y18D10A.19	hsp-3,hsp-4,dnj-13,fkb-2
GO Process	GO:0016239	Positive regulation of macroautophagy	3	9	1.43	0.0221	6239.C32D5.9,6239.T08A9.1,6239.ZK593.6a	lgg-1,atg-11,lgg-2
GO Process	GO:0009117	Nucleotide metabolic process	10	209	0.59	0.0226	6239.C10G11.5a.2,6239.D2085.1,6239.F25H2.5.1,6239.F38B6.4,6239.K10B3.7.1,6239.K10B3.8.1,6239.R12E2.11,6239.T05G5.5d,6239.Y17G7B.7,6239.Y37H9A.6	pnk-1,pyr-1,ndk-1,F38B6.4,gpd-3,gpd-2,R12E2.11,T05G5.5,tpi-1,ndx-4
GO Process	GO:0015980	Energy derivation by oxidation of organic compounds	7	103	0.74	0.0239	6239.CC8.2b,6239.H18N23.2b,6239.MTCE.11,6239.MTCE.16,6239.MTCE.23,6239.MTCE.25,6239.T08A9.1	CC8.2,H18N23.2,ND1,ND2,COX3,ND4,atg-11
GO Process	GO:0051649	Establishment of localization in cell	18	580	0.4	0.0241	6239.C07A12.7a.1,6239.C28H8.4.1,6239.C39F7.4,6239.C56E6.2,6239.E03H4.8,6239.F17H10.3a,6239.F47G9.1,6239.F53G12.1.1,6239.F55A12.7,6239.F56A8.7a,6239.F57H12.1,6239.F59E10.3,6239.R07B1.12,6239.T10A3.1a,6239.T10H9.4,6239.T19E7.3,6239.Y54G2A.18,6239.Y56A3A.18	C07A12.7,C28H8.4,rab-1,C56E6.2,E03H4.8,snx-17,F47G9.1,rab-11.1,apm-1,unc-64,arf-3,F59E10.3,glo-1,unc-10,snb-1,bec-1,Y54G2A.18,Y56A3A.18
GO Process	GO:0034641	Cellular nitrogen compound metabolic process	42	1985	0.23	0.0258	6239.C06B8.8.6,6239.C06G3.5a,6239.C09D4.5.1,6239.C09H10.2,6239.C10G11.5a.2,6239.C14B9.7.1,6239.C26F1.9,6239.C53H9.1,6239.C54C6.1.2,6239.D2085.1,6239.E04A4.8,6239.F25H2.5.1,6239.F28C6.7a.3,6239.F38B6.4,6239.F42C5.8,6239.F47G4.7.1,6239.F54C9.1.1,6239.F55D10.2,6239.K03C7.2a,6239.K07E3.3,6239.K10B3.7.1,6239.K10B3.8.1,6239.K10B3.9.1,6239.K10C9.3,6239.K11C4.4.1,6239.M02D8.4a,6239.R03G5.1a.1,6239.R12E2.11,6239.T05C1.4a,6239.T05G5.5d,6239.T07A9.11.1,6239.T12F5.4,6239.W09C5.6a,6239.Y105E8A.16.1,6239.Y106G6H.3a,6239.Y17G7B.7,6239.Y37H9A.6,6239.Y41D4B.5,6239.Y45F10D.12.3,6239.Y48B6A.2.1,6239.ZC376.7a.2,6239.ZK1010.1	rpl-38,C06G3.5,rpl-19,rpl-41,pnk-1,rpl-21,rpl-39,rpl-27,rpl-37,pyr-1,rpl-20,ndk-1,rpl-26,F38B6.4,rps-8,smd-1,iff-2,rpl-25.1,fkh-9,dao-3,gpd-3,gpd-2,mai-1,K10C9.3,odc-1,asns-2,eef-1A.2,R12E2.11,camt-1,T05G5.5,rps-24,lin-59,rpl-31,rps-20,rpl-30,tpi-1,ndx-4,rps-28,rpl-18,rpl-43,atfs-1,ubq-2
GO Process	GO:0042594	Response to starvation	5	48	0.93	0.0258	6239.C32D5.9,6239.F47A4.5,6239.F54B8.4b,6239.T19E7.3,6239.ZK593.6a	lgg-1,F47A4.5,F54B8.4,bec-1,lgg-2
GO Process	GO:0046031	ADP metabolic process	4	26	1.09	0.0258	6239.K10B3.7.1,6239.K10B3.8.1,6239.Y17G7B.7,6239.Y37H9A.6	gpd-3,gpd-2,tpi-1,ndx-4
GO Process	GO:0016052	Carbohydrate catabolic process	5	49	0.92	0.0266	6239.C47B2.6b,6239.K10B3.7.1,6239.K10B3.8.1,6239.T08A9.1,6239.Y17G7B.7	gale-1,gpd-3,gpd-2,atg-11,tpi-1
GO Process	GO:0033554	Cellular response to stress	14	403	0.45	0.0336	6239.B0403.4,6239.C14B9.2,6239.C15H9.6.1,6239.C32D5.9,6239.F19H8.1a,6239.F43E2.8.1,6239.F54B8.4b,6239.H06O01.1.1,6239.K03C7.2a,6239.R74.3a,6239.T19E7.3,6239.Y38A10A.5.1,6239.ZC376.7a.2,6239.ZK593.6a	tag-320,C14B9.2,hsp-3,lgg-1,tps-2,hsp-4,F54B8.4,pdi-3,fkh-9,xbp-1,bec-1,crt-1,atfs-1,lgg-2
GO Process	GO:0016310	Phosphorylation	19	659	0.37	0.0361	6239.C10G11.5a.2,6239.F25H2.5.1,6239.F28H6.1a,6239.F46H5.3a.3,6239.F55F3.1.1,6239.F59F3.1,6239.H03A11.1,6239.K10B3.7.1,6239.K10B3.8.1,6239.K11E8.1r,6239.MTCE.11,6239.MTCE.16,6239.MTCE.23,6239.MTCE.25,6239.R53.7b,6239.T01B6.3a,6239.T05G5.5d,6239.Y111B2A.8,6239.Y17G7B.7	pnk-1,ndk-1,akt-2,F46H5.3,aakb-1,ver-3,H03A11.1,gpd-3,gpd-2,unc-43,ND1,ND2,COX3,ND4,aakg-5,aakg-4,T05G5.5,aakg-1,tpi-1
GO Process	GO:0006165	Nucleoside diphosphate phosphorylation	4	30	1.03	0.038	6239.F25H2.5.1,6239.K10B3.7.1,6239.K10B3.8.1,6239.Y17G7B.7	ndk-1,gpd-3,gpd-2,tpi-1
GO Process	GO:0019725	Cellular homeostasis	9	190	0.58	0.0393	6239.B0403.4,6239.C14B9.2,6239.C30H7.2b,6239.F54E4.1b,6239.H06O01.1.1,6239.H13N06.5,6239.W01B11.6a,6239.Y17G7B.7,6239.Y55B1BM.1a	tag-320,C14B9.2,C30H7.2,rbc-1,pdi-3,hke-4.2,W01B11.6,tpi-1,stim-1
GO Process	GO:0046112	Nucleobase biosynthetic process	3	13	1.27	0.0441	6239.C06G3.5a,6239.D2085.1,6239.F38B6.4	C06G3.5,pyr-1,F38B6.4
GO Process	GO:0010506	Regulation of autophagy	4	32	1	0.0459	6239.C32D5.9,6239.F54B8.4b,6239.T08A9.1,6239.ZK593.6a	lgg-1,F54B8.4,atg-11,lgg-2
GO Process	GO:0032482	Rab protein signal transduction	4	32	1	0.0459	6239.C39F7.4,6239.C56E6.2,6239.F53G12.1.1,6239.R07B1.12	rab-1,C56E6.2,rab-11.1,glo-1
Cluster 3_Blue
GO type	term ID	term description	observed gene count	background gene count	strength	false discovery rate	matching proteins in your network (IDs)	matching proteins in your network (labels)
GO Process	GO:0055114	Oxidation-reduction process	89	647	1	2.84e-56	6239.B0213.14,6239.B0213.15b,6239.B0213.16,6239.B0222.9,6239.B0272.3,6239.C02D5.4,6239.C03G6.15,6239.C05E4.9a,6239.C06B3.3,6239.C06B3.4,6239.C12D5.7,6239.C15F1.7a,6239.C15H9.1,6239.C29F3.1,6239.C33A12.7,6239.C34B7.3,6239.C36A4.1,6239.C36A4.2,6239.C45H4.17,6239.C46H11.2,6239.C48B4.1,6239.C49C8.4,6239.C49G7.8,6239.D1037.3,6239.E04F6.15,6239.E04F6.3,6239.F01D5.9,6239.F01F1.6.2,6239.F01G10.2,6239.F01G10.3,6239.F01G4.2,6239.F08A8.1a.2,6239.F08A8.2,6239.F08A8.3,6239.F08A8.4.2,6239.F13D11.4.1,6239.F25D1.5,6239.F28G4.1,6239.F32A5.8,6239.F35B12.2,6239.F39B2.3,6239.F41B5.2,6239.F41E6.5b,6239.F42G9.5a,6239.F47B8.3,6239.F47B8.4b,6239.F49E12.10,6239.F53C11.3,6239.F53C3.12,6239.F55A12.4a,6239.F55E10.6,6239.F59F4.1,6239.H24K24.3b.1,6239.H24K24.5,6239.K04G7.3a,6239.K07C6.4,6239.K09A11.3,6239.K09D9.2,6239.K11H3.1b,6239.K12G11.3,6239.M106.3a.1,6239.MTCE.21,6239.R04B5.5,6239.R05D8.9,6239.R05F9.6,6239.R05H10.5b.1,6239.R08H2.1.1,6239.R09B5.6,6239.T02E1.5b,6239.T05H4.13c.1,6239.T08G2.3.1,6239.T10B5.8,6239.T19B10.1,6239.T25G12.5,6239.T25G3.4,6239.VZK822L.1a.1,6239.W06D12.3,6239.W08D2.4a,6239.Y32H12A.3,6239.Y45G12C.2,6239.Y46G5A.31,6239.Y54E5A.1,6239.Y54G11A.5.1,6239.Y5H2B.5,6239.Y67H2A.8,6239.Y69A2AR.5,6239.ZK1290.5,6239.ZK1320.1,6239.ZK816.5	cyp-34A8,cyp-34A9,cyp-34A10,gad-3,B0272.3,C02D5.4,cyp-35A2,icl-1,cyp-35C1,stdh-1,cyp-33A1,sod-1,nnt-1,ech-1,ethe-1,cyp-36A1,cyp-25A1,cyp-25A2,cyp-33C2,C46H11.2,C48B4.1,cyp-33E1,cyp-35A4,ftn-2,E04F6.15,maoc-1,cyp-37A1,alh-9,ech-8,ech-9,ard-1,acox-1,F08A8.2,F08A8.3,F08A8.4,F13D11.4,F25D1.5,cyp-37B1,F32A5.8,dhs-20,F39B2.3,cyp-33C7,F41E6.5,alh-11,F47B8.3,F47B8.4,F49E12.10,F53C11.3,bcmo-2,dhs-2,F55E10.6,F59F4.1,H24K24.3,fmo-5,ogt-1,cyp-35B1,cyp-14A2,cyp-35A3,gpdh-2,sodh-1,M106.3,CYTB,R04B5.5,R05D8.9,R05F9.6,R05H10.5,dhs-23,hacd-1,dhs-3,alh-4,acdh-10,T10B5.8,cyp-29A2,acdh-7,T25G3.4,fat-6,fat-5,fat-3,dhs-9,gst-10,gsy-1,ttm-5,ctl-2,cyp-32B1,fat-1,daao-1,ZK1290.5,gstk-1,dhs-26
GO Process	GO:0044281	Small molecule metabolic process	58	712	0.77	9.52e-24	6239.B0213.14,6239.B0213.15b,6239.B0213.16,6239.B0222.9,6239.B0272.3,6239.C03G6.15,6239.C05E4.9a,6239.C06B3.3,6239.C06B3.4,6239.C12D5.7,6239.C16A3.10a.1,6239.C17C3.1a,6239.C29F3.1,6239.C34B7.3,6239.C37H5.13a,6239.C45H4.17,6239.C48B4.1,6239.C49C8.4,6239.C49G7.8,6239.D1053.1,6239.D2030.5,6239.E04F6.3,6239.F01G10.2,6239.F01G10.3,6239.F07A11.5,6239.F08A8.1a.2,6239.F08A8.2,6239.F08A8.3,6239.F08A8.4.2,6239.F41B5.2,6239.F55D10.1.2,6239.F58H1.1,6239.F59F4.1,6239.H24K24.3b.1,6239.K04G7.3a,6239.K05B2.4,6239.K07C6.4,6239.K09D9.2,6239.K10H10.2.1,6239.K12G11.3,6239.R05F9.6,6239.R09B5.6,6239.R11F4.1.2,6239.T05D4.1.1,6239.T08G2.3.1,6239.T10B11.1,6239.T22B7.7,6239.T25G12.5,6239.T25G3.4,6239.VZK822L.1a.1,6239.W06D12.3,6239.W08D2.4a,6239.Y104H12D.3a,6239.Y67H2A.8,6239.Y69A2AR.5,6239.Y77E11A.2,6239.Y87G2A.2,6239.ZK177.8a	cyp-34A8,cyp-34A9,cyp-34A10,gad-3,B0272.3,cyp-35A2,icl-1,cyp-35C1,stdh-1,cyp-33A1,C16A3.10,C17C3.1,ech-1,cyp-36A1,C37H5.13,cyp-33C2,C48B4.1,cyp-33E1,cyp-35A4,gst-42,mce-1,maoc-1,ech-8,ech-9,F07A11.5,acox-1,F08A8.2,F08A8.3,F08A8.4,cyp-33C7,aman-1,aman-2,F59F4.1,H24K24.3,ogt-1,K05B2.4,cyp-35B1,cyp-35A3,cysl-2,sodh-1,R05F9.6,hacd-1,R11F4.1,aldo-1,acdh-10,pcbd-1,T22B7.7,acdh-7,T25G3.4,fat-6,fat-5,fat-3,Y104H12D.3,fat-1,daao-1,Y77E11A.2,Y87G2A.2,ZK177.8
GO Process	GO:0006082	Organic acid metabolic process	43	415	0.88	1.15e-20	6239.B0213.14,6239.B0213.15b,6239.B0213.16,6239.B0272.3,6239.C03G6.15,6239.C05E4.9a,6239.C06B3.3,6239.C06B3.4,6239.C12D5.7,6239.C16A3.10a.1,6239.C17C3.1a,6239.C29F3.1,6239.C34B7.3,6239.C37H5.13a,6239.C45H4.17,6239.C48B4.1,6239.C49C8.4,6239.C49G7.8,6239.D1053.1,6239.E04F6.3,6239.F01G10.2,6239.F01G10.3,6239.F08A8.1a.2,6239.F08A8.2,6239.F08A8.3,6239.F08A8.4.2,6239.F41B5.2,6239.F59F4.1,6239.K05B2.4,6239.K07C6.4,6239.K09D9.2,6239.K10H10.2.1,6239.R09B5.6,6239.T05D4.1.1,6239.T08G2.3.1,6239.T25G12.5,6239.VZK822L.1a.1,6239.W06D12.3,6239.W08D2.4a,6239.Y104H12D.3a,6239.Y67H2A.8,6239.Y69A2AR.5,6239.Y87G2A.2	cyp-34A8,cyp-34A9,cyp-34A10,B0272.3,cyp-35A2,icl-1,cyp-35C1,stdh-1,cyp-33A1,C16A3.10,C17C3.1,ech-1,cyp-36A1,C37H5.13,cyp-33C2,C48B4.1,cyp-33E1,cyp-35A4,gst-42,maoc-1,ech-8,ech-9,acox-1,F08A8.2,F08A8.3,F08A8.4,cyp-33C7,F59F4.1,K05B2.4,cyp-35B1,cyp-35A3,cysl-2,hacd-1,aldo-1,acdh-10,acdh-7,fat-6,fat-5,fat-3,Y104H12D.3,fat-1,daao-1,Y87G2A.2
GO Process	GO:0008152	Metabolic process	142	4808	0.33	1.59e-19	6239.B0213.14,6239.B0213.15b,6239.B0213.16,6239.B0222.9,6239.B0272.3,6239.B0395.3.1,6239.C01C10.3,6239.C02D5.4,6239.C03G6.15,6239.C05E4.9a,6239.C06B3.3,6239.C06B3.4,6239.C12D5.7,6239.C12D8.10b,6239.C14C11.3,6239.C15F1.7a,6239.C15H9.1,6239.C16A3.10a.1,6239.C17C3.1a,6239.C29F3.1,6239.C33A12.7,6239.C33C12.8,6239.C34B7.3,6239.C36A4.1,6239.C36A4.2,6239.C36E8.1.1,6239.C37H5.13a,6239.C45H4.17,6239.C46H11.2,6239.C48B4.1,6239.C49C8.4,6239.C49G7.8,6239.C50B6.7,6239.D1037.3,6239.D1053.1,6239.D2030.5,6239.E04F6.15,6239.E04F6.3,6239.F01D5.9,6239.F01F1.6.2,6239.F01G10.2,6239.F01G10.3,6239.F01G4.2,6239.F07A11.5,6239.F08A8.1a.2,6239.F08A8.2,6239.F08A8.3,6239.F08A8.4.2,6239.F09B12.3,6239.F09F3.9.2,6239.F11A1.3a,6239.F13D11.4.1,6239.F13E6.5,6239.F25D1.5,6239.F26D10.9a,6239.F27E5.1,6239.F28G4.1,6239.F32A5.8,6239.F35B12.2,6239.F37B12.2,6239.F39B2.3,6239.F40F12.7.3,6239.F41B5.2,6239.F41E6.5b,6239.F42G9.5a,6239.F44B9.3a,6239.F46B6.8,6239.F47B8.3,6239.F47B8.4b,6239.F49E12.10,6239.F53C11.3,6239.F53C3.12,6239.F53C3.13b.1,6239.F54F3.3,6239.F55A12.4a,6239.F55D10.1.2,6239.F55E10.6,6239.F58B6.1,6239.F58H1.1,6239.F59F4.1,6239.H22K11.2,6239.H24K24.3b.1,6239.H24K24.5,6239.K04G7.3a,6239.K05B2.4,6239.K07C6.4,6239.K08F4.7,6239.K09A11.3,6239.K09D9.2,6239.K10C3.6c.1,6239.K10H10.2.1,6239.K11D2.2.1,6239.K11H3.1b,6239.K12G11.3,6239.M106.3a.1,6239.MTCE.21,6239.R04B5.5,6239.R05D8.9,6239.R05F9.6,6239.R05H10.5b.1,6239.R08F11.1,6239.R08H2.1.1,6239.R09B5.6,6239.R11F4.1.2,6239.T02E1.5b,6239.T05A7.5,6239.T05D4.1.1,6239.T05H4.13c.1,6239.T07D1.2.1,6239.T08G2.3.1,6239.T10B11.1,6239.T10B5.8,6239.T19B10.1,6239.T19E7.2a,6239.T22B7.7,6239.T25G12.5,6239.T25G3.4,6239.VZK822L.1a.1,6239.W03G1.7a,6239.W06D12.3,6239.W08D2.4a,6239.Y104H12D.3a,6239.Y32H12A.3,6239.Y45G12C.2,6239.Y46G5A.31,6239.Y47D3B.7,6239.Y53F4B.39b,6239.Y54E5A.1,6239.Y54G11A.5.1,6239.Y5H2B.5,6239.Y67H2A.8,6239.Y69A2AR.5,6239.Y69A2AR.7a,6239.Y77E11A.2,6239.Y87G2A.2,6239.ZC410.1a,6239.ZK1290.5,6239.ZK1320.1,6239.ZK177.8a,6239.ZK455.4,6239.ZK54.2a.3,6239.ZK816.5	cyp-34A8,cyp-34A9,cyp-34A10,gad-3,B0272.3,B0395.3,acl-12,C02D5.4,cyp-35A2,icl-1,cyp-35C1,stdh-1,cyp-33A1,akt-1,hex-2,sod-1,nnt-1,C16A3.10,C17C3.1,ech-1,ethe-1,gba-2,cyp-36A1,cyp-25A1,cyp-25A2,C36E8.1,C37H5.13,cyp-33C2,C46H11.2,C48B4.1,cyp-33E1,cyp-35A4,C50B6.7,ftn-2,gst-42,mce-1,E04F6.15,maoc-1,cyp-37A1,alh-9,ech-8,ech-9,ard-1,F07A11.5,acox-1,F08A8.2,F08A8.3,F08A8.4,F09B12.3,cpt-5,daf-12,F13D11.4,F13E6.5,F25D1.5,atgp-1,F27E5.1,cyp-37B1,F32A5.8,dhs-20,gcs-1,F39B2.3,F40F12.7,cyp-33C7,F41E6.5,alh-11,cit-1.2,lipl-2,F47B8.3,F47B8.4,F49E12.10,F53C11.3,bcmo-2,F53C3.13,lipl-1,dhs-2,aman-1,F55E10.6,F58B6.1,aman-2,F59F4.1,H22K11.2,H24K24.3,fmo-5,ogt-1,K05B2.4,cyp-35B1,gst-4,cyp-14A2,cyp-35A3,nhr-49,cysl-2,asah-1,gpdh-2,sodh-1,M106.3,CYTB,R04B5.5,R05D8.9,R05F9.6,R05H10.5,R08F11.1,dhs-23,hacd-1,R11F4.1,dhs-3,fut-6,aldo-1,alh-4,T07D1.2,acdh-10,pcbd-1,T10B5.8,cyp-29A2,skn-1,T22B7.7,acdh-7,T25G3.4,fat-6,asm-3,fat-5,fat-3,Y104H12D.3,dhs-9,gst-10,gsy-1,sbp-1,Y53F4B.39,ttm-5,ctl-2,cyp-32B1,fat-1,daao-1,epg-9,Y77E11A.2,Y87G2A.2,nhr-11,ZK1290.5,gstk-1,ZK177.8,asm-2,tps-1,dhs-26
GO Process	GO:0006629	Lipid metabolic process	42	432	0.85	2.27e-19	6239.B0272.3,6239.C01C10.3,6239.C06B3.4,6239.C17C3.1a,6239.C29F3.1,6239.C33C12.8,6239.C37H5.13a,6239.C48B4.1,6239.E04F6.3,6239.F01G10.2,6239.F01G10.3,6239.F08A8.1a.2,6239.F08A8.2,6239.F08A8.3,6239.F08A8.4.2,6239.F09B12.3,6239.F13D11.4.1,6239.F13E6.5,6239.F27E5.1,6239.F46B6.8,6239.F49E12.10,6239.F53C3.12,6239.F53C3.13b.1,6239.F54F3.3,6239.F58B6.1,6239.F59F4.1,6239.K05B2.4,6239.K11D2.2.1,6239.R08F11.1,6239.R09B5.6,6239.R11F4.1.2,6239.T08G2.3.1,6239.T25G12.5,6239.VZK822L.1a.1,6239.W03G1.7a,6239.W06D12.3,6239.W08D2.4a,6239.Y104H12D.3a,6239.Y54E5A.1,6239.Y67H2A.8,6239.Y87G2A.2,6239.ZK455.4	B0272.3,acl-12,stdh-1,C17C3.1,ech-1,gba-2,C37H5.13,C48B4.1,maoc-1,ech-8,ech-9,acox-1,F08A8.2,F08A8.3,F08A8.4,F09B12.3,F13D11.4,F13E6.5,F27E5.1,lipl-2,F49E12.10,bcmo-2,F53C3.13,lipl-1,F58B6.1,F59F4.1,K05B2.4,asah-1,R08F11.1,hacd-1,R11F4.1,acdh-10,acdh-7,fat-6,asm-3,fat-5,fat-3,Y104H12D.3,ttm-5,fat-1,Y87G2A.2,asm-2
GO Process	GO:0044255	Cellular lipid metabolic process	38	337	0.92	2.27e-19	6239.B0272.3,6239.C01C10.3,6239.C06B3.4,6239.C17C3.1a,6239.C29F3.1,6239.C33C12.8,6239.C37H5.13a,6239.C48B4.1,6239.E04F6.3,6239.F01G10.2,6239.F01G10.3,6239.F08A8.1a.2,6239.F08A8.2,6239.F08A8.3,6239.F08A8.4.2,6239.F13E6.5,6239.F27E5.1,6239.F46B6.8,6239.F53C3.12,6239.F53C3.13b.1,6239.F54F3.3,6239.F59F4.1,6239.K05B2.4,6239.K11D2.2.1,6239.R08F11.1,6239.R09B5.6,6239.R11F4.1.2,6239.T08G2.3.1,6239.T25G12.5,6239.VZK822L.1a.1,6239.W03G1.7a,6239.W06D12.3,6239.W08D2.4a,6239.Y104H12D.3a,6239.Y54E5A.1,6239.Y67H2A.8,6239.Y87G2A.2,6239.ZK455.4	B0272.3,acl-12,stdh-1,C17C3.1,ech-1,gba-2,C37H5.13,C48B4.1,maoc-1,ech-8,ech-9,acox-1,F08A8.2,F08A8.3,F08A8.4,F13E6.5,F27E5.1,lipl-2,bcmo-2,F53C3.13,lipl-1,F59F4.1,K05B2.4,asah-1,R08F11.1,hacd-1,R11F4.1,acdh-10,acdh-7,fat-6,asm-3,fat-5,fat-3,Y104H12D.3,ttm-5,fat-1,Y87G2A.2,asm-2
GO Process	GO:0016042	Lipid catabolic process	25	113	1.21	2.17e-18	6239.B0272.3,6239.C17C3.1a,6239.C29F3.1,6239.C33C12.8,6239.C37H5.13a,6239.C48B4.1,6239.E04F6.3,6239.F01G10.2,6239.F01G10.3,6239.F08A8.1a.2,6239.F08A8.2,6239.F08A8.3,6239.F08A8.4.2,6239.F09B12.3,6239.F46B6.8,6239.F53C3.12,6239.F54F3.3,6239.F59F4.1,6239.R08F11.1,6239.T08G2.3.1,6239.T25G12.5,6239.W03G1.7a,6239.Y104H12D.3a,6239.Y87G2A.2,6239.ZK455.4	B0272.3,C17C3.1,ech-1,gba-2,C37H5.13,C48B4.1,maoc-1,ech-8,ech-9,acox-1,F08A8.2,F08A8.3,F08A8.4,F09B12.3,lipl-2,bcmo-2,lipl-1,F59F4.1,R08F11.1,acdh-10,acdh-7,asm-3,Y104H12D.3,Y87G2A.2,asm-2
GO Process	GO:0044242	Cellular lipid catabolic process	22	77	1.32	4.35e-18	6239.B0272.3,6239.C17C3.1a,6239.C29F3.1,6239.C33C12.8,6239.C37H5.13a,6239.C48B4.1,6239.E04F6.3,6239.F01G10.2,6239.F01G10.3,6239.F08A8.1a.2,6239.F08A8.2,6239.F08A8.3,6239.F08A8.4.2,6239.F53C3.12,6239.F59F4.1,6239.R08F11.1,6239.T08G2.3.1,6239.T25G12.5,6239.W03G1.7a,6239.Y104H12D.3a,6239.Y87G2A.2,6239.ZK455.4	B0272.3,C17C3.1,ech-1,gba-2,C37H5.13,C48B4.1,maoc-1,ech-8,ech-9,acox-1,F08A8.2,F08A8.3,F08A8.4,bcmo-2,F59F4.1,R08F11.1,acdh-10,acdh-7,asm-3,Y104H12D.3,Y87G2A.2,asm-2
GO Process	GO:0009056	Catabolic process	52	804	0.67	2.37e-17	6239.B0213.14,6239.B0213.15b,6239.B0213.16,6239.B0222.9,6239.B0272.3,6239.C03G6.15,6239.C06B3.3,6239.C12D5.7,6239.C16A3.10a.1,6239.C17C3.1a,6239.C29F3.1,6239.C33C12.8,6239.C34B7.3,6239.C37H5.13a,6239.C45H4.17,6239.C48B4.1,6239.C49C8.4,6239.C49G7.8,6239.D1053.1,6239.E04F6.3,6239.F01G10.2,6239.F01G10.3,6239.F07A11.5,6239.F08A8.1a.2,6239.F08A8.2,6239.F08A8.3,6239.F08A8.4.2,6239.F09B12.3,6239.F41B5.2,6239.F46B6.8,6239.F53C3.12,6239.F54F3.3,6239.F59F4.1,6239.H24K24.3b.1,6239.K07C6.4,6239.K09D9.2,6239.K11H3.1b,6239.R05F9.6,6239.R08F11.1,6239.R11F4.1.2,6239.T05D4.1.1,6239.T07D1.2.1,6239.T08G2.3.1,6239.T25G12.5,6239.T25G3.4,6239.W03G1.7a,6239.Y104H12D.3a,6239.Y54G11A.5.1,6239.Y69A2AR.7a,6239.Y87G2A.2,6239.ZK177.8a,6239.ZK455.4	cyp-34A8,cyp-34A9,cyp-34A10,gad-3,B0272.3,cyp-35A2,cyp-35C1,cyp-33A1,C16A3.10,C17C3.1,ech-1,gba-2,cyp-36A1,C37H5.13,cyp-33C2,C48B4.1,cyp-33E1,cyp-35A4,gst-42,maoc-1,ech-8,ech-9,F07A11.5,acox-1,F08A8.2,F08A8.3,F08A8.4,F09B12.3,cyp-33C7,lipl-2,bcmo-2,lipl-1,F59F4.1,H24K24.3,cyp-35B1,cyp-35A3,gpdh-2,R05F9.6,R08F11.1,R11F4.1,aldo-1,T07D1.2,acdh-10,acdh-7,T25G3.4,asm-3,Y104H12D.3,ctl-2,epg-9,Y87G2A.2,ZK177.8,asm-2
GO Process	GO:0006631	Fatty acid metabolic process	23	104	1.21	6.22e-17	6239.B0272.3,6239.C06B3.4,6239.C17C3.1a,6239.C29F3.1,6239.C37H5.13a,6239.C48B4.1,6239.E04F6.3,6239.F01G10.2,6239.F01G10.3,6239.F08A8.1a.2,6239.F08A8.2,6239.F08A8.3,6239.F08A8.4.2,6239.F59F4.1,6239.K05B2.4,6239.R09B5.6,6239.T08G2.3.1,6239.T25G12.5,6239.VZK822L.1a.1,6239.W06D12.3,6239.W08D2.4a,6239.Y67H2A.8,6239.Y87G2A.2	B0272.3,stdh-1,C17C3.1,ech-1,C37H5.13,C48B4.1,maoc-1,ech-8,ech-9,acox-1,F08A8.2,F08A8.3,F08A8.4,F59F4.1,K05B2.4,hacd-1,acdh-10,acdh-7,fat-6,fat-5,fat-3,fat-1,Y87G2A.2
GO Process	GO:0032787	Monocarboxylic acid metabolic process	25	151	1.08	6.5e-16	6239.B0272.3,6239.C05E4.9a,6239.C06B3.4,6239.C17C3.1a,6239.C29F3.1,6239.C37H5.13a,6239.C48B4.1,6239.E04F6.3,6239.F01G10.2,6239.F01G10.3,6239.F08A8.1a.2,6239.F08A8.2,6239.F08A8.3,6239.F08A8.4.2,6239.F59F4.1,6239.K05B2.4,6239.R09B5.6,6239.T05D4.1.1,6239.T08G2.3.1,6239.T25G12.5,6239.VZK822L.1a.1,6239.W06D12.3,6239.W08D2.4a,6239.Y67H2A.8,6239.Y87G2A.2	B0272.3,icl-1,stdh-1,C17C3.1,ech-1,C37H5.13,C48B4.1,maoc-1,ech-8,ech-9,acox-1,F08A8.2,F08A8.3,F08A8.4,F59F4.1,K05B2.4,hacd-1,aldo-1,acdh-10,acdh-7,fat-6,fat-5,fat-3,fat-1,Y87G2A.2
GO Process	GO:0044248	Cellular catabolic process	45	671	0.69	2.22e-15	6239.B0213.14,6239.B0213.15b,6239.B0213.16,6239.B0222.9,6239.B0272.3,6239.C03G6.15,6239.C06B3.3,6239.C12D5.7,6239.C16A3.10a.1,6239.C17C3.1a,6239.C29F3.1,6239.C33C12.8,6239.C34B7.3,6239.C37H5.13a,6239.C45H4.17,6239.C48B4.1,6239.C49C8.4,6239.C49G7.8,6239.D1053.1,6239.E04F6.3,6239.F01G10.2,6239.F01G10.3,6239.F08A8.1a.2,6239.F08A8.2,6239.F08A8.3,6239.F08A8.4.2,6239.F41B5.2,6239.F53C3.12,6239.F59F4.1,6239.H24K24.3b.1,6239.K07C6.4,6239.K09D9.2,6239.R08F11.1,6239.R11F4.1.2,6239.T07D1.2.1,6239.T08G2.3.1,6239.T25G12.5,6239.T25G3.4,6239.W03G1.7a,6239.Y104H12D.3a,6239.Y54G11A.5.1,6239.Y69A2AR.7a,6239.Y87G2A.2,6239.ZK177.8a,6239.ZK455.4	cyp-34A8,cyp-34A9,cyp-34A10,gad-3,B0272.3,cyp-35A2,cyp-35C1,cyp-33A1,C16A3.10,C17C3.1,ech-1,gba-2,cyp-36A1,C37H5.13,cyp-33C2,C48B4.1,cyp-33E1,cyp-35A4,gst-42,maoc-1,ech-8,ech-9,acox-1,F08A8.2,F08A8.3,F08A8.4,cyp-33C7,bcmo-2,F59F4.1,H24K24.3,cyp-35B1,cyp-35A3,R08F11.1,R11F4.1,T07D1.2,acdh-10,acdh-7,T25G3.4,asm-3,Y104H12D.3,ctl-2,epg-9,Y87G2A.2,ZK177.8,asm-2
GO Process	GO:0044282	Small molecule catabolic process	23	139	1.08	1.37e-14	6239.B0272.3,6239.C16A3.10a.1,6239.C17C3.1a,6239.C29F3.1,6239.C37H5.13a,6239.C48B4.1,6239.D1053.1,6239.E04F6.3,6239.F01G10.2,6239.F01G10.3,6239.F07A11.5,6239.F08A8.1a.2,6239.F08A8.2,6239.F08A8.3,6239.F08A8.4.2,6239.F59F4.1,6239.H24K24.3b.1,6239.R05F9.6,6239.R11F4.1.2,6239.T08G2.3.1,6239.T25G12.5,6239.T25G3.4,6239.Y87G2A.2	B0272.3,C16A3.10,C17C3.1,ech-1,C37H5.13,C48B4.1,gst-42,maoc-1,ech-8,ech-9,F07A11.5,acox-1,F08A8.2,F08A8.3,F08A8.4,F59F4.1,H24K24.3,R05F9.6,R11F4.1,acdh-10,acdh-7,T25G3.4,Y87G2A.2
GO Process	GO:0009062	Fatty acid catabolic process	16	45	1.41	3.19e-14	6239.B0272.3,6239.C17C3.1a,6239.C29F3.1,6239.C37H5.13a,6239.C48B4.1,6239.E04F6.3,6239.F01G10.2,6239.F01G10.3,6239.F08A8.1a.2,6239.F08A8.2,6239.F08A8.3,6239.F08A8.4.2,6239.F59F4.1,6239.T08G2.3.1,6239.T25G12.5,6239.Y87G2A.2	B0272.3,C17C3.1,ech-1,C37H5.13,C48B4.1,maoc-1,ech-8,ech-9,acox-1,F08A8.2,F08A8.3,F08A8.4,F59F4.1,acdh-10,acdh-7,Y87G2A.2
GO Process	GO:0019752	Carboxylic acid metabolic process	30	339	0.81	1.04e-12	6239.B0272.3,6239.C05E4.9a,6239.C06B3.4,6239.C16A3.10a.1,6239.C17C3.1a,6239.C29F3.1,6239.C37H5.13a,6239.C48B4.1,6239.D1053.1,6239.E04F6.3,6239.F01G10.2,6239.F01G10.3,6239.F08A8.1a.2,6239.F08A8.2,6239.F08A8.3,6239.F08A8.4.2,6239.F59F4.1,6239.K05B2.4,6239.K10H10.2.1,6239.R09B5.6,6239.T05D4.1.1,6239.T08G2.3.1,6239.T25G12.5,6239.VZK822L.1a.1,6239.W06D12.3,6239.W08D2.4a,6239.Y104H12D.3a,6239.Y67H2A.8,6239.Y69A2AR.5,6239.Y87G2A.2	B0272.3,icl-1,stdh-1,C16A3.10,C17C3.1,ech-1,C37H5.13,C48B4.1,gst-42,maoc-1,ech-8,ech-9,acox-1,F08A8.2,F08A8.3,F08A8.4,F59F4.1,K05B2.4,cysl-2,hacd-1,aldo-1,acdh-10,acdh-7,fat-6,fat-5,fat-3,Y104H12D.3,fat-1,daao-1,Y87G2A.2
GO Process	GO:0006635	Fatty acid beta-oxidation	13	29	1.52	1.9e-12	6239.B0272.3,6239.C29F3.1,6239.C48B4.1,6239.E04F6.3,6239.F01G10.2,6239.F01G10.3,6239.F08A8.1a.2,6239.F08A8.2,6239.F08A8.3,6239.F08A8.4.2,6239.F59F4.1,6239.T08G2.3.1,6239.T25G12.5	B0272.3,ech-1,C48B4.1,maoc-1,ech-8,ech-9,acox-1,F08A8.2,F08A8.3,F08A8.4,F59F4.1,acdh-10,acdh-7
GO Process	GO:0046395	Carboxylic acid catabolic process	18	99	1.12	6.85e-12	6239.B0272.3,6239.C16A3.10a.1,6239.C17C3.1a,6239.C29F3.1,6239.C37H5.13a,6239.C48B4.1,6239.D1053.1,6239.E04F6.3,6239.F01G10.2,6239.F01G10.3,6239.F08A8.1a.2,6239.F08A8.2,6239.F08A8.3,6239.F08A8.4.2,6239.F59F4.1,6239.T08G2.3.1,6239.T25G12.5,6239.Y87G2A.2	B0272.3,C16A3.10,C17C3.1,ech-1,C37H5.13,C48B4.1,gst-42,maoc-1,ech-8,ech-9,acox-1,F08A8.2,F08A8.3,F08A8.4,F59F4.1,acdh-10,acdh-7,Y87G2A.2
GO Process	GO:0042738	Exogenous drug catabolic process	13	40	1.38	4.05e-11	6239.B0213.14,6239.B0213.15b,6239.B0213.16,6239.C03G6.15,6239.C06B3.3,6239.C12D5.7,6239.C34B7.3,6239.C45H4.17,6239.C49C8.4,6239.C49G7.8,6239.F41B5.2,6239.K07C6.4,6239.K09D9.2	cyp-34A8,cyp-34A9,cyp-34A10,cyp-35A2,cyp-35C1,cyp-33A1,cyp-36A1,cyp-33C2,cyp-33E1,cyp-35A4,cyp-33C7,cyp-35B1,cyp-35A3
GO Process	GO:0006805	Xenobiotic metabolic process	13	41	1.36	4.66e-11	6239.B0213.14,6239.B0213.15b,6239.B0213.16,6239.C03G6.15,6239.C06B3.3,6239.C12D5.7,6239.C34B7.3,6239.C45H4.17,6239.C49C8.4,6239.C49G7.8,6239.F41B5.2,6239.K07C6.4,6239.K09D9.2	cyp-34A8,cyp-34A9,cyp-34A10,cyp-35A2,cyp-35C1,cyp-33A1,cyp-36A1,cyp-33C2,cyp-33E1,cyp-35A4,cyp-33C7,cyp-35B1,cyp-35A3
GO Process	GO:0030258	Lipid modification	15	76	1.16	2.24e-10	6239.B0272.3,6239.C29F3.1,6239.C48B4.1,6239.E04F6.3,6239.F01G10.2,6239.F01G10.3,6239.F08A8.1a.2,6239.F08A8.2,6239.F08A8.3,6239.F08A8.4.2,6239.F13E6.5,6239.F53C3.13b.1,6239.F59F4.1,6239.T08G2.3.1,6239.T25G12.5	B0272.3,ech-1,C48B4.1,maoc-1,ech-8,ech-9,acox-1,F08A8.2,F08A8.3,F08A8.4,F13E6.5,F53C3.13,F59F4.1,acdh-10,acdh-7
GO Process	GO:1901575	Organic substance catabolic process	37	696	0.59	8.11e-10	6239.B0222.9,6239.B0272.3,6239.C16A3.10a.1,6239.C17C3.1a,6239.C29F3.1,6239.C33C12.8,6239.C37H5.13a,6239.C48B4.1,6239.D1053.1,6239.E04F6.3,6239.F01G10.2,6239.F01G10.3,6239.F07A11.5,6239.F08A8.1a.2,6239.F08A8.2,6239.F08A8.3,6239.F08A8.4.2,6239.F09B12.3,6239.F46B6.8,6239.F53C3.12,6239.F54F3.3,6239.F59F4.1,6239.H24K24.3b.1,6239.K11H3.1b,6239.R05F9.6,6239.R08F11.1,6239.R11F4.1.2,6239.T05D4.1.1,6239.T07D1.2.1,6239.T08G2.3.1,6239.T25G12.5,6239.T25G3.4,6239.W03G1.7a,6239.Y104H12D.3a,6239.Y87G2A.2,6239.ZK177.8a,6239.ZK455.4	gad-3,B0272.3,C16A3.10,C17C3.1,ech-1,gba-2,C37H5.13,C48B4.1,gst-42,maoc-1,ech-8,ech-9,F07A11.5,acox-1,F08A8.2,F08A8.3,F08A8.4,F09B12.3,lipl-2,bcmo-2,lipl-1,F59F4.1,H24K24.3,gpdh-2,R05F9.6,R08F11.1,R11F4.1,aldo-1,T07D1.2,acdh-10,acdh-7,T25G3.4,asm-3,Y104H12D.3,Y87G2A.2,ZK177.8,asm-2
GO Process	GO:0070887	Cellular response to chemical stimulus	28	404	0.7	1.19e-09	6239.B0213.14,6239.B0213.15b,6239.B0213.16,6239.B0222.9,6239.C02D5.4,6239.C03G6.15,6239.C06B3.3,6239.C12D5.7,6239.C12D8.10b,6239.C15F1.7a,6239.C32D5.8b,6239.C34B7.3,6239.C45H4.17,6239.C49C8.4,6239.C49G7.8,6239.C50H2.1b,6239.F41B5.2,6239.H24K24.3b.1,6239.K07C6.4,6239.K09D9.2,6239.K10C3.6c.1,6239.K11H3.1b,6239.R05H10.5b.1,6239.T19E7.2a,6239.T21D12.9a.2,6239.Y54G11A.5.1,6239.ZC410.1a,6239.ZK1320.1	cyp-34A8,cyp-34A9,cyp-34A10,gad-3,C02D5.4,cyp-35A2,cyp-35C1,cyp-33A1,akt-1,sod-1,C32D5.8,cyp-36A1,cyp-33C2,cyp-33E1,cyp-35A4,fshr-1,cyp-33C7,H24K24.3,cyp-35B1,cyp-35A3,nhr-49,gpdh-2,R05H10.5,skn-1,sma-10,ctl-2,nhr-11,gstk-1
GO Process	GO:0044237	Cellular metabolic process	100	4079	0.25	1.23e-07	6239.B0213.14,6239.B0213.15b,6239.B0213.16,6239.B0222.9,6239.B0272.3,6239.B0395.3.1,6239.C01C10.3,6239.C03G6.15,6239.C05E4.9a,6239.C06B3.3,6239.C06B3.4,6239.C12D5.7,6239.C12D8.10b,6239.C15F1.7a,6239.C15H9.1,6239.C16A3.10a.1,6239.C17C3.1a,6239.C29F3.1,6239.C33A12.7,6239.C33C12.8,6239.C34B7.3,6239.C36E8.1.1,6239.C37H5.13a,6239.C45H4.17,6239.C48B4.1,6239.C49C8.4,6239.C49G7.8,6239.D1053.1,6239.D2030.5,6239.E04F6.3,6239.F01F1.6.2,6239.F01G10.2,6239.F01G10.3,6239.F07A11.5,6239.F08A8.1a.2,6239.F08A8.2,6239.F08A8.3,6239.F08A8.4.2,6239.F09F3.9.2,6239.F11A1.3a,6239.F13E6.5,6239.F27E5.1,6239.F37B12.2,6239.F40F12.7.3,6239.F41B5.2,6239.F44B9.3a,6239.F46B6.8,6239.F47B8.3,6239.F47B8.4b,6239.F53C3.12,6239.F53C3.13b.1,6239.F54F3.3,6239.F55D10.1.2,6239.F58H1.1,6239.F59F4.1,6239.H24K24.3b.1,6239.K04G7.3a,6239.K05B2.4,6239.K07C6.4,6239.K08F4.7,6239.K09D9.2,6239.K10C3.6c.1,6239.K10H10.2.1,6239.K11D2.2.1,6239.K11H3.1b,6239.MTCE.21,6239.R05F9.6,6239.R08F11.1,6239.R09B5.6,6239.R11F4.1.2,6239.T05A7.5,6239.T05D4.1.1,6239.T07D1.2.1,6239.T08G2.3.1,6239.T10B11.1,6239.T19E7.2a,6239.T22B7.7,6239.T25G12.5,6239.T25G3.4,6239.VZK822L.1a.1,6239.W03G1.7a,6239.W06D12.3,6239.W08D2.4a,6239.Y104H12D.3a,6239.Y45G12C.2,6239.Y46G5A.31,6239.Y47D3B.7,6239.Y53F4B.39b,6239.Y54E5A.1,6239.Y54G11A.5.1,6239.Y67H2A.8,6239.Y69A2AR.5,6239.Y69A2AR.7a,6239.Y77E11A.2,6239.Y87G2A.2,6239.ZC410.1a,6239.ZK1320.1,6239.ZK177.8a,6239.ZK455.4,6239.ZK54.2a.3	cyp-34A8,cyp-34A9,cyp-34A10,gad-3,B0272.3,B0395.3,acl-12,cyp-35A2,icl-1,cyp-35C1,stdh-1,cyp-33A1,akt-1,sod-1,nnt-1,C16A3.10,C17C3.1,ech-1,ethe-1,gba-2,cyp-36A1,C36E8.1,C37H5.13,cyp-33C2,C48B4.1,cyp-33E1,cyp-35A4,gst-42,mce-1,maoc-1,alh-9,ech-8,ech-9,F07A11.5,acox-1,F08A8.2,F08A8.3,F08A8.4,cpt-5,daf-12,F13E6.5,F27E5.1,gcs-1,F40F12.7,cyp-33C7,cit-1.2,lipl-2,F47B8.3,F47B8.4,bcmo-2,F53C3.13,lipl-1,aman-1,aman-2,F59F4.1,H24K24.3,ogt-1,K05B2.4,cyp-35B1,gst-4,cyp-35A3,nhr-49,cysl-2,asah-1,gpdh-2,CYTB,R05F9.6,R08F11.1,hacd-1,R11F4.1,fut-6,aldo-1,T07D1.2,acdh-10,pcbd-1,skn-1,T22B7.7,acdh-7,T25G3.4,fat-6,asm-3,fat-5,fat-3,Y104H12D.3,gst-10,gsy-1,sbp-1,Y53F4B.39,ttm-5,ctl-2,fat-1,daao-1,epg-9,Y77E11A.2,Y87G2A.2,nhr-11,gstk-1,ZK177.8,asm-2,tps-1
GO Process	GO:0071704	Organic substance metabolic process	102	4339	0.23	7.37e-07	6239.B0213.14,6239.B0213.15b,6239.B0213.16,6239.B0222.9,6239.B0272.3,6239.B0395.3.1,6239.C01C10.3,6239.C03G6.15,6239.C05E4.9a,6239.C06B3.3,6239.C06B3.4,6239.C12D5.7,6239.C12D8.10b,6239.C14C11.3,6239.C16A3.10a.1,6239.C17C3.1a,6239.C29F3.1,6239.C33A12.7,6239.C33C12.8,6239.C34B7.3,6239.C36E8.1.1,6239.C37H5.13a,6239.C45H4.17,6239.C48B4.1,6239.C49C8.4,6239.C49G7.8,6239.C50B6.7,6239.D1053.1,6239.D2030.5,6239.E04F6.3,6239.F01F1.6.2,6239.F01G10.2,6239.F01G10.3,6239.F07A11.5,6239.F08A8.1a.2,6239.F08A8.2,6239.F08A8.3,6239.F08A8.4.2,6239.F09B12.3,6239.F09F3.9.2,6239.F11A1.3a,6239.F13D11.4.1,6239.F13E6.5,6239.F26D10.9a,6239.F27E5.1,6239.F37B12.2,6239.F40F12.7.3,6239.F41B5.2,6239.F44B9.3a,6239.F46B6.8,6239.F49E12.10,6239.F53C3.12,6239.F53C3.13b.1,6239.F54F3.3,6239.F55D10.1.2,6239.F58B6.1,6239.F58H1.1,6239.F59F4.1,6239.H22K11.2,6239.H24K24.3b.1,6239.K04G7.3a,6239.K05B2.4,6239.K07C6.4,6239.K08F4.7,6239.K09D9.2,6239.K10C3.6c.1,6239.K10H10.2.1,6239.K11D2.2.1,6239.K11H3.1b,6239.K12G11.3,6239.R05F9.6,6239.R08F11.1,6239.R09B5.6,6239.R11F4.1.2,6239.T05A7.5,6239.T05D4.1.1,6239.T07D1.2.1,6239.T08G2.3.1,6239.T10B11.1,6239.T19E7.2a,6239.T22B7.7,6239.T25G12.5,6239.T25G3.4,6239.VZK822L.1a.1,6239.W03G1.7a,6239.W06D12.3,6239.W08D2.4a,6239.Y104H12D.3a,6239.Y45G12C.2,6239.Y46G5A.31,6239.Y47D3B.7,6239.Y53F4B.39b,6239.Y54E5A.1,6239.Y67H2A.8,6239.Y69A2AR.5,6239.Y77E11A.2,6239.Y87G2A.2,6239.ZC410.1a,6239.ZK1320.1,6239.ZK177.8a,6239.ZK455.4,6239.ZK54.2a.3	cyp-34A8,cyp-34A9,cyp-34A10,gad-3,B0272.3,B0395.3,acl-12,cyp-35A2,icl-1,cyp-35C1,stdh-1,cyp-33A1,akt-1,hex-2,C16A3.10,C17C3.1,ech-1,ethe-1,gba-2,cyp-36A1,C36E8.1,C37H5.13,cyp-33C2,C48B4.1,cyp-33E1,cyp-35A4,C50B6.7,gst-42,mce-1,maoc-1,alh-9,ech-8,ech-9,F07A11.5,acox-1,F08A8.2,F08A8.3,F08A8.4,F09B12.3,cpt-5,daf-12,F13D11.4,F13E6.5,atgp-1,F27E5.1,gcs-1,F40F12.7,cyp-33C7,cit-1.2,lipl-2,F49E12.10,bcmo-2,F53C3.13,lipl-1,aman-1,F58B6.1,aman-2,F59F4.1,H22K11.2,H24K24.3,ogt-1,K05B2.4,cyp-35B1,gst-4,cyp-35A3,nhr-49,cysl-2,asah-1,gpdh-2,sodh-1,R05F9.6,R08F11.1,hacd-1,R11F4.1,fut-6,aldo-1,T07D1.2,acdh-10,pcbd-1,skn-1,T22B7.7,acdh-7,T25G3.4,fat-6,asm-3,fat-5,fat-3,Y104H12D.3,gst-10,gsy-1,sbp-1,Y53F4B.39,ttm-5,fat-1,daao-1,Y77E11A.2,Y87G2A.2,nhr-11,gstk-1,ZK177.8,asm-2,tps-1
GO Process	GO:0033540	Fatty acid beta-oxidation using acyl-coa oxidase	6	7	1.8	1.24e-06	6239.C48B4.1,6239.F08A8.1a.2,6239.F08A8.2,6239.F08A8.3,6239.F08A8.4.2,6239.F59F4.1	C48B4.1,acox-1,F08A8.2,F08A8.3,F08A8.4,F59F4.1
GO Process	GO:0005975	Carbohydrate metabolic process	16	211	0.74	1.14e-05	6239.C05E4.9a,6239.C14C11.3,6239.C50B6.7,6239.F07A11.5,6239.F26D10.9a,6239.F55D10.1.2,6239.F58H1.1,6239.H22K11.2,6239.K04G7.3a,6239.K11H3.1b,6239.R05F9.6,6239.R11F4.1.2,6239.T05D4.1.1,6239.T25G3.4,6239.Y46G5A.31,6239.ZK54.2a.3	icl-1,hex-2,C50B6.7,F07A11.5,atgp-1,aman-1,aman-2,H22K11.2,ogt-1,gpdh-2,R05F9.6,R11F4.1,aldo-1,T25G3.4,gsy-1,tps-1
GO Process	GO:0006790	Sulfur compound metabolic process	13	140	0.83	2.15e-05	6239.C17C3.1a,6239.C33A12.7,6239.C37H5.13a,6239.D1053.1,6239.D2030.5,6239.F37B12.2,6239.K05B2.4,6239.K08F4.7,6239.K10H10.2.1,6239.T22B7.7,6239.Y45G12C.2,6239.Y87G2A.2,6239.ZK1320.1	C17C3.1,ethe-1,C37H5.13,gst-42,mce-1,gcs-1,K05B2.4,gst-4,cysl-2,T22B7.7,gst-10,Y87G2A.2,gstk-1
GO Process	GO:0006950	Response to stress	33	881	0.44	3.6e-05	6239.B0222.9,6239.C12D8.10b,6239.C15F1.7a,6239.C55A6.7,6239.D1037.3,6239.E04F6.3,6239.F11A1.3a,6239.F11G11.2,6239.F11G11.3,6239.F28G4.1,6239.F31F7.1a,6239.F37B12.2,6239.F47B8.4b,6239.F53C11.3,6239.K07E3.8a,6239.K10C3.6c.1,6239.K10G6.3a,6239.K11G9.6,6239.K11H3.1b,6239.K12G11.3,6239.R03D7.6a,6239.R05H10.5b.1,6239.R107.7.2,6239.T02E1.5b,6239.T19E7.2a,6239.T22C8.8,6239.T26C5.1,6239.VZK822L.1a.1,6239.Y45G12C.2,6239.Y47D3B.7,6239.Y54G11A.5.1,6239.ZK1320.1,6239.ZK54.2a.3	gad-3,akt-1,sod-1,C55A6.7,ftn-2,maoc-1,daf-12,gst-7,gst-6,cyp-37B1,F31F7.1,gcs-1,F47B8.4,F53C11.3,vem-1,nhr-49,sea-2,mtl-1,gpdh-2,sodh-1,gst-5,R05H10.5,gst-1,dhs-3,skn-1,vab-9,gst-13,fat-6,gst-10,sbp-1,ctl-2,gstk-1,tps-1
GO Process	GO:0006575	Cellular modified amino acid metabolic process	8	47	1.09	8.59e-05	6239.B0395.3.1,6239.C33A12.7,6239.D1053.1,6239.F09F3.9.2,6239.F37B12.2,6239.K08F4.7,6239.Y45G12C.2,6239.ZK1320.1	B0395.3,ethe-1,gst-42,cpt-5,gcs-1,gst-4,gst-10,gstk-1
GO Process	GO:0045087	Innate immune response	15	224	0.69	0.00012	6239.C12D8.10b,6239.C55A6.7,6239.E04F6.3,6239.F11G11.2,6239.F11G11.3,6239.F31F7.1a,6239.F47B8.4b,6239.F53C11.3,6239.K07E3.8a,6239.R03D7.6a,6239.R107.7.2,6239.T22C8.8,6239.T26C5.1,6239.VZK822L.1a.1,6239.ZK1320.1	akt-1,C55A6.7,maoc-1,gst-7,gst-6,F31F7.1,F47B8.4,F53C11.3,vem-1,gst-5,gst-1,vab-9,gst-13,fat-6,gstk-1
GO Process	GO:0006665	Sphingolipid metabolic process	8	55	1.03	0.00019	6239.C33C12.8,6239.F27E5.1,6239.K11D2.2.1,6239.R08F11.1,6239.W03G1.7a,6239.Y104H12D.3a,6239.Y54E5A.1,6239.ZK455.4	gba-2,F27E5.1,asah-1,R08F11.1,asm-3,Y104H12D.3,ttm-5,asm-2
GO Process	GO:0006749	Glutathione metabolic process	6	22	1.3	0.00019	6239.C33A12.7,6239.D1053.1,6239.F37B12.2,6239.K08F4.7,6239.Y45G12C.2,6239.ZK1320.1	ethe-1,gst-42,gcs-1,gst-4,gst-10,gstk-1
GO Process	GO:0016137	Glycoside metabolic process	5	11	1.52	0.00019	6239.F08A8.1a.2,6239.F08A8.2,6239.F08A8.3,6239.F08A8.4.2,6239.R08F11.1	acox-1,F08A8.2,F08A8.3,F08A8.4,R08F11.1
GO Process	GO:0055088	Lipid homeostasis	6	22	1.3	0.00019	6239.C48B4.1,6239.F08A8.1a.2,6239.F08A8.2,6239.F08A8.3,6239.F08A8.4.2,6239.F59F4.1	C48B4.1,acox-1,F08A8.2,F08A8.3,F08A8.4,F59F4.1
GO Process	GO:0098542	Defense response to other organism	18	336	0.59	0.00019	6239.C12D8.10b,6239.C55A6.7,6239.D1037.3,6239.E04F6.3,6239.F11G11.2,6239.F11G11.3,6239.F28G4.1,6239.F31F7.1a,6239.F47B8.4b,6239.F53C11.3,6239.K07E3.8a,6239.K12G11.3,6239.R03D7.6a,6239.R107.7.2,6239.T22C8.8,6239.T26C5.1,6239.VZK822L.1a.1,6239.ZK1320.1	akt-1,C55A6.7,ftn-2,maoc-1,gst-7,gst-6,cyp-37B1,F31F7.1,F47B8.4,F53C11.3,vem-1,sodh-1,gst-5,gst-1,vab-9,gst-13,fat-6,gstk-1
GO Process	GO:1901135	Carbohydrate derivative metabolic process	21	481	0.5	0.00047	6239.C17C3.1a,6239.C33C12.8,6239.C37H5.13a,6239.D2030.5,6239.F08A8.1a.2,6239.F08A8.2,6239.F08A8.3,6239.F08A8.4.2,6239.F55D10.1.2,6239.F58H1.1,6239.K04G7.3a,6239.K05B2.4,6239.K11H3.1b,6239.R08F11.1,6239.R11F4.1.2,6239.T05A7.5,6239.T05D4.1.1,6239.T22B7.7,6239.T25G3.4,6239.Y87G2A.2,6239.ZK177.8a	C17C3.1,gba-2,C37H5.13,mce-1,acox-1,F08A8.2,F08A8.3,F08A8.4,aman-1,aman-2,ogt-1,K05B2.4,gpdh-2,R08F11.1,R11F4.1,fut-6,aldo-1,T22B7.7,T25G3.4,Y87G2A.2,ZK177.8
GO Process	GO:1904070	Ascaroside biosynthetic process	4	6	1.69	0.00057	6239.F08A8.1a.2,6239.F08A8.2,6239.F08A8.3,6239.F08A8.4.2	acox-1,F08A8.2,F08A8.3,F08A8.4
GO Process	GO:0030149	Sphingolipid catabolic process	5	17	1.33	0.00079	6239.C33C12.8,6239.R08F11.1,6239.W03G1.7a,6239.Y104H12D.3a,6239.ZK455.4	gba-2,R08F11.1,asm-3,Y104H12D.3,asm-2
GO Process	GO:0042221	Response to chemical	32	994	0.37	0.00079	6239.B0213.14,6239.B0213.15b,6239.B0213.16,6239.B0222.9,6239.C02D5.4,6239.C03G6.15,6239.C06B3.3,6239.C12D5.7,6239.C12D8.10b,6239.C15F1.7a,6239.C32D5.8b,6239.C34B7.3,6239.C45H4.17,6239.C49C8.4,6239.C49G7.8,6239.C50H2.1b,6239.F11A1.3a,6239.F37B12.2,6239.F41B5.2,6239.H24K24.3b.1,6239.K07C6.4,6239.K09D9.2,6239.K10C3.6c.1,6239.K11G9.6,6239.K11H3.1b,6239.R05H10.5b.1,6239.T19E7.2a,6239.T21D12.9a.2,6239.Y45G12C.2,6239.Y54G11A.5.1,6239.ZC410.1a,6239.ZK1320.1	cyp-34A8,cyp-34A9,cyp-34A10,gad-3,C02D5.4,cyp-35A2,cyp-35C1,cyp-33A1,akt-1,sod-1,C32D5.8,cyp-36A1,cyp-33C2,cyp-33E1,cyp-35A4,fshr-1,daf-12,gcs-1,cyp-33C7,H24K24.3,cyp-35B1,cyp-35A3,nhr-49,mtl-1,gpdh-2,R05H10.5,skn-1,sma-10,gst-10,ctl-2,nhr-11,gstk-1
GO Process	GO:0006637	acyl-CoA metabolic process	6	32	1.14	0.00088	6239.C17C3.1a,6239.C37H5.13a,6239.D2030.5,6239.K05B2.4,6239.T22B7.7,6239.Y87G2A.2	C17C3.1,C37H5.13,mce-1,K05B2.4,T22B7.7,Y87G2A.2
GO Process	GO:0006636	Unsaturated fatty acid biosynthetic process	4	8	1.56	0.0011	6239.VZK822L.1a.1,6239.W06D12.3,6239.W08D2.4a,6239.Y67H2A.8	fat-6,fat-5,fat-3,fat-1
GO Process	GO:0044262	Cellular carbohydrate metabolic process	8	75	0.89	0.0012	6239.C05E4.9a,6239.F07A11.5,6239.K04G7.3a,6239.R05F9.6,6239.R11F4.1.2,6239.T25G3.4,6239.Y46G5A.31,6239.ZK54.2a.3	icl-1,F07A11.5,ogt-1,R05F9.6,R11F4.1,T25G3.4,gsy-1,tps-1
GO Process	GO:0006091	Generation of precursor metabolites and energy	11	168	0.68	0.0023	6239.B0222.9,6239.C05E4.9a,6239.C15H9.1,6239.F47B8.3,6239.F47B8.4b,6239.H24K24.3b.1,6239.K04G7.3a,6239.MTCE.21,6239.R05F9.6,6239.T05D4.1.1,6239.Y46G5A.31	gad-3,icl-1,nnt-1,F47B8.3,F47B8.4,H24K24.3,ogt-1,CYTB,R05F9.6,aldo-1,gsy-1
GO Process	GO:0008610	Lipid biosynthetic process	11	170	0.67	0.0026	6239.C01C10.3,6239.C06B3.4,6239.F13D11.4.1,6239.F49E12.10,6239.VZK822L.1a.1,6239.W03G1.7a,6239.W06D12.3,6239.W08D2.4a,6239.Y54E5A.1,6239.Y67H2A.8,6239.ZK455.4	acl-12,stdh-1,F13D11.4,F49E12.10,fat-6,asm-3,fat-5,fat-3,ttm-5,fat-1,asm-2
GO Process	GO:0019637	Organophosphate metabolic process	17	396	0.5	0.0034	6239.C01C10.3,6239.C17C3.1a,6239.C37H5.13a,6239.D2030.5,6239.F13E6.5,6239.F53C3.13b.1,6239.K05B2.4,6239.K11H3.1b,6239.R11F4.1.2,6239.T05D4.1.1,6239.T22B7.7,6239.T25G3.4,6239.W03G1.7a,6239.Y77E11A.2,6239.Y87G2A.2,6239.ZK177.8a,6239.ZK455.4	acl-12,C17C3.1,C37H5.13,mce-1,F13E6.5,F53C3.13,K05B2.4,gpdh-2,R11F4.1,aldo-1,T22B7.7,T25G3.4,asm-3,Y77E11A.2,Y87G2A.2,ZK177.8,asm-2
GO Process	GO:0043603	Cellular amide metabolic process	17	400	0.49	0.0038	6239.C17C3.1a,6239.C33A12.7,6239.C33C12.8,6239.C37H5.13a,6239.D1053.1,6239.D2030.5,6239.F37B12.2,6239.K05B2.4,6239.K08F4.7,6239.R08F11.1,6239.T22B7.7,6239.W03G1.7a,6239.Y45G12C.2,6239.Y54E5A.1,6239.Y87G2A.2,6239.ZK1320.1,6239.ZK455.4	C17C3.1,ethe-1,gba-2,C37H5.13,gst-42,mce-1,gcs-1,K05B2.4,gst-4,R08F11.1,T22B7.7,asm-3,gst-10,ttm-5,Y87G2A.2,gstk-1,asm-2
GO Process	GO:0006672	Ceramide metabolic process	5	27	1.13	0.0042	6239.C33C12.8,6239.R08F11.1,6239.W03G1.7a,6239.Y54E5A.1,6239.ZK455.4	gba-2,R08F11.1,asm-3,ttm-5,asm-2
GO Process	GO:1990748	Cellular detoxification	7	69	0.87	0.0048	6239.C02D5.4,6239.C15F1.7a,6239.C32D5.8b,6239.H24K24.3b.1,6239.R05H10.5b.1,6239.Y54G11A.5.1,6239.ZK1320.1	C02D5.4,sod-1,C32D5.8,H24K24.3,R05H10.5,ctl-2,gstk-1
GO Process	GO:0006081	Cellular aldehyde metabolic process	4	15	1.29	0.0067	6239.C05E4.9a,6239.F01F1.6.2,6239.F53C3.12,6239.H24K24.3b.1	icl-1,alh-9,bcmo-2,H24K24.3
GO Process	GO:0000302	Response to reactive oxygen species	5	34	1.03	0.0105	6239.C15F1.7a,6239.F37B12.2,6239.T19E7.2a,6239.Y45G12C.2,6239.Y54G11A.5.1	sod-1,gcs-1,skn-1,gst-10,ctl-2
GO Process	GO:0046434	Organophosphate catabolic process	5	37	0.99	0.0146	6239.K11H3.1b,6239.T25G3.4,6239.W03G1.7a,6239.ZK177.8a,6239.ZK455.4	gpdh-2,T25G3.4,asm-3,ZK177.8,asm-2
GO Process	GO:0006072	glycerol-3-phosphate metabolic process	3	7	1.5	0.016	6239.K11H3.1b,6239.R11F4.1.2,6239.T25G3.4	gpdh-2,R11F4.1,T25G3.4
GO Process	GO:0009408	Response to heat	6	64	0.84	0.0207	6239.F11A1.3a,6239.F37B12.2,6239.K10G6.3a,6239.K11G9.6,6239.T19E7.2a,6239.Y45G12C.2	daf-12,gcs-1,sea-2,mtl-1,skn-1,gst-10
GO Process	GO:1901700	Response to oxygen-containing compound	8	123	0.68	0.0229	6239.C12D8.10b,6239.C15F1.7a,6239.F11A1.3a,6239.F37B12.2,6239.H24K24.3b.1,6239.T19E7.2a,6239.Y45G12C.2,6239.Y54G11A.5.1	akt-1,sod-1,daf-12,gcs-1,H24K24.3,skn-1,gst-10,ctl-2
GO Process	GO:0098869	Cellular oxidant detoxification	6	66	0.82	0.0233	6239.C02D5.4,6239.C15F1.7a,6239.C32D5.8b,6239.R05H10.5b.1,6239.Y54G11A.5.1,6239.ZK1320.1	C02D5.4,sod-1,C32D5.8,R05H10.5,ctl-2,gstk-1
GO Process	GO:0006633	Fatty acid biosynthetic process	5	43	0.93	0.025	6239.C06B3.4,6239.VZK822L.1a.1,6239.W06D12.3,6239.W08D2.4a,6239.Y67H2A.8	stdh-1,fat-6,fat-5,fat-3,fat-1
GO Process	GO:0072521	Purine-containing compound metabolic process	9	163	0.61	0.0304	6239.B0222.9,6239.C17C3.1a,6239.C37H5.13a,6239.D2030.5,6239.K05B2.4,6239.T05D4.1.1,6239.T22B7.7,6239.Y87G2A.2,6239.ZK177.8a	gad-3,C17C3.1,C37H5.13,mce-1,K05B2.4,aldo-1,T22B7.7,Y87G2A.2,ZK177.8
GO Process	GO:0009605	Response to external stimulus	19	596	0.37	0.0392	6239.C12D8.10b,6239.C55A6.7,6239.D1037.3,6239.E04F6.3,6239.F11A1.3a,6239.F11G11.2,6239.F11G11.3,6239.F28G4.1,6239.F31F7.1a,6239.F47B8.4b,6239.F53C11.3,6239.K07E3.8a,6239.K12G11.3,6239.R03D7.6a,6239.R107.7.2,6239.T22C8.8,6239.T26C5.1,6239.VZK822L.1a.1,6239.ZK1320.1	akt-1,C55A6.7,ftn-2,maoc-1,daf-12,gst-7,gst-6,cyp-37B1,F31F7.1,F47B8.4,F53C11.3,vem-1,sodh-1,gst-5,gst-1,vab-9,gst-13,fat-6,gstk-1
GO Process	GO:0010035	Response to inorganic substance	7	104	0.69	0.0409	6239.C15F1.7a,6239.F11A1.3a,6239.F37B12.2,6239.K11G9.6,6239.T19E7.2a,6239.Y45G12C.2,6239.Y54G11A.5.1	sod-1,daf-12,gcs-1,mtl-1,skn-1,gst-10,ctl-2
GO Process	GO:0016052	Carbohydrate catabolic process	5	49	0.87	0.0413	6239.F07A11.5,6239.R05F9.6,6239.R11F4.1.2,6239.T05D4.1.1,6239.T25G3.4	F07A11.5,R05F9.6,R11F4.1,aldo-1,T25G3.4

### Sheet: fem-3(-)
Cluster 1_Green
GO type	term ID	term description	observed gene count	background gene count	strength	false discovery rate	matching proteins in your network (IDs)	matching proteins in your network (labels)
GO Process	GO:0055114	Oxidation-reduction process	41	647	1.04	5.13e-27	6239.B0213.15b,6239.B0272.3,6239.C03G6.15,6239.C05E4.9a,6239.C06B3.3,6239.C06B3.4,6239.C36A4.1,6239.C36A4.2,6239.C48B4.1,6239.C49G7.8,6239.F01D5.9,6239.F01G10.3,6239.F08A8.2,6239.F08A8.3,6239.F13D11.4.1,6239.F25D1.5,6239.F35B12.2,6239.F42G9.5a,6239.F47B8.3,6239.F49E12.10,6239.F53C11.3,6239.F53C3.12,6239.F55A12.4a,6239.F55E10.6,6239.H24K24.5,6239.K07C6.4,6239.K09D9.2,6239.MTCE.23,6239.MTCE.25,6239.R08H2.1.1,6239.T02E1.5b,6239.T05H4.13c.1,6239.T08G2.3.1,6239.T10B5.8,6239.T19B10.1,6239.T25G12.5,6239.T25G3.4,6239.W06D12.3,6239.Y32H12A.3,6239.Y5H2B.5,6239.ZK816.5	cyp-34A9,B0272.3,cyp-35A2,icl-1,cyp-35C1,stdh-1,cyp-25A1,cyp-25A2,C48B4.1,cyp-35A4,cyp-37A1,ech-9,F08A8.2,F08A8.3,F13D11.4,F25D1.5,dhs-20,alh-11,F47B8.3,F49E12.10,F53C11.3,bcmo-2,dhs-2,F55E10.6,fmo-5,cyp-35B1,cyp-35A3,COX3,ND4,dhs-23,dhs-3,alh-4,acdh-10,T10B5.8,cyp-29A2,acdh-7,T25G3.4,fat-5,dhs-9,cyp-32B1,dhs-26
GO Process	GO:0006629	Lipid metabolic process	23	432	0.96	3.31e-12	6239.B0272.3,6239.C01C10.3,6239.C06B3.4,6239.C17C3.1a,6239.C28D4.2a,6239.C33C12.8,6239.C48B4.1,6239.F01G10.3,6239.F08A8.2,6239.F08A8.3,6239.F13D11.4.1,6239.F42A9.1a,6239.F49E12.10,6239.F53C3.12,6239.H19N07.4a.1,6239.K05B2.4,6239.K11D2.2.1,6239.R08F11.1,6239.R11F4.1.2,6239.T08G2.3.1,6239.T25G12.5,6239.W03G1.7a,6239.W06D12.3	B0272.3,acl-12,stdh-1,C17C3.1,cka-1,gba-2,C48B4.1,ech-9,F08A8.2,F08A8.3,F13D11.4,dgk-4,F49E12.10,bcmo-2,mboa-2,K05B2.4,asah-1,R08F11.1,R11F4.1,acdh-10,acdh-7,asm-3,fat-5
GO Process	GO:0044255	Cellular lipid metabolic process	21	337	1.03	3.31e-12	6239.B0272.3,6239.C01C10.3,6239.C06B3.4,6239.C17C3.1a,6239.C28D4.2a,6239.C33C12.8,6239.C48B4.1,6239.F01G10.3,6239.F08A8.2,6239.F08A8.3,6239.F42A9.1a,6239.F53C3.12,6239.H19N07.4a.1,6239.K05B2.4,6239.K11D2.2.1,6239.R08F11.1,6239.R11F4.1.2,6239.T08G2.3.1,6239.T25G12.5,6239.W03G1.7a,6239.W06D12.3	B0272.3,acl-12,stdh-1,C17C3.1,cka-1,gba-2,C48B4.1,ech-9,F08A8.2,F08A8.3,dgk-4,bcmo-2,mboa-2,K05B2.4,asah-1,R08F11.1,R11F4.1,acdh-10,acdh-7,asm-3,fat-5
GO Process	GO:0044242	Cellular lipid catabolic process	12	77	1.43	1.48e-10	6239.B0272.3,6239.C17C3.1a,6239.C33C12.8,6239.C48B4.1,6239.F01G10.3,6239.F08A8.2,6239.F08A8.3,6239.F53C3.12,6239.R08F11.1,6239.T08G2.3.1,6239.T25G12.5,6239.W03G1.7a	B0272.3,C17C3.1,gba-2,C48B4.1,ech-9,F08A8.2,F08A8.3,bcmo-2,R08F11.1,acdh-10,acdh-7,asm-3
GO Process	GO:0006082	Organic acid metabolic process	18	415	0.87	4.55e-08	6239.B0213.15b,6239.B0272.3,6239.C03G6.15,6239.C05E4.9a,6239.C06B3.3,6239.C06B3.4,6239.C17C3.1a,6239.C48B4.1,6239.C49G7.8,6239.F01G10.3,6239.F08A8.2,6239.F08A8.3,6239.K05B2.4,6239.K07C6.4,6239.K09D9.2,6239.T08G2.3.1,6239.T25G12.5,6239.W06D12.3	cyp-34A9,B0272.3,cyp-35A2,icl-1,cyp-35C1,stdh-1,C17C3.1,C48B4.1,cyp-35A4,ech-9,F08A8.2,F08A8.3,K05B2.4,cyp-35B1,cyp-35A3,acdh-10,acdh-7,fat-5
GO Process	GO:0006631	Fatty acid metabolic process	11	104	1.26	4.55e-08	6239.B0272.3,6239.C06B3.4,6239.C17C3.1a,6239.C48B4.1,6239.F01G10.3,6239.F08A8.2,6239.F08A8.3,6239.K05B2.4,6239.T08G2.3.1,6239.T25G12.5,6239.W06D12.3	B0272.3,stdh-1,C17C3.1,C48B4.1,ech-9,F08A8.2,F08A8.3,K05B2.4,acdh-10,acdh-7,fat-5
GO Process	GO:0032787	Monocarboxylic acid metabolic process	12	151	1.14	1.06e-07	6239.B0272.3,6239.C05E4.9a,6239.C06B3.4,6239.C17C3.1a,6239.C48B4.1,6239.F01G10.3,6239.F08A8.2,6239.F08A8.3,6239.K05B2.4,6239.T08G2.3.1,6239.T25G12.5,6239.W06D12.3	B0272.3,icl-1,stdh-1,C17C3.1,C48B4.1,ech-9,F08A8.2,F08A8.3,K05B2.4,acdh-10,acdh-7,fat-5
GO Process	GO:0009062	Fatty acid catabolic process	8	45	1.49	3.63e-07	6239.B0272.3,6239.C17C3.1a,6239.C48B4.1,6239.F01G10.3,6239.F08A8.2,6239.F08A8.3,6239.T08G2.3.1,6239.T25G12.5	B0272.3,C17C3.1,C48B4.1,ech-9,F08A8.2,F08A8.3,acdh-10,acdh-7
GO Process	GO:0006635	Fatty acid beta-oxidation	7	29	1.62	5.64e-07	6239.B0272.3,6239.C48B4.1,6239.F01G10.3,6239.F08A8.2,6239.F08A8.3,6239.T08G2.3.1,6239.T25G12.5	B0272.3,C48B4.1,ech-9,F08A8.2,F08A8.3,acdh-10,acdh-7
GO Process	GO:0044281	Small molecule metabolic process	21	712	0.71	5.64e-07	6239.B0213.15b,6239.B0272.3,6239.C03G6.15,6239.C05E4.9a,6239.C06B3.3,6239.C06B3.4,6239.C17C3.1a,6239.C48B4.1,6239.C49G7.8,6239.F01G10.3,6239.F08A8.2,6239.F08A8.3,6239.K05B2.4,6239.K07C6.4,6239.K09D9.2,6239.R11F4.1.2,6239.T08G2.3.1,6239.T22B7.7,6239.T25G12.5,6239.T25G3.4,6239.W06D12.3	cyp-34A9,B0272.3,cyp-35A2,icl-1,cyp-35C1,stdh-1,C17C3.1,C48B4.1,cyp-35A4,ech-9,F08A8.2,F08A8.3,K05B2.4,cyp-35B1,cyp-35A3,R11F4.1,acdh-10,T22B7.7,acdh-7,T25G3.4,fat-5
GO Process	GO:0044248	Cellular catabolic process	20	671	0.71	9.52e-07	6239.B0213.15b,6239.B0272.3,6239.C03G6.15,6239.C06B3.3,6239.C17C3.1a,6239.C33C12.8,6239.C48B4.1,6239.C49G7.8,6239.F01G10.3,6239.F08A8.2,6239.F08A8.3,6239.F53C3.12,6239.K07C6.4,6239.K09D9.2,6239.R08F11.1,6239.R11F4.1.2,6239.T08G2.3.1,6239.T25G12.5,6239.T25G3.4,6239.W03G1.7a	cyp-34A9,B0272.3,cyp-35A2,cyp-35C1,C17C3.1,gba-2,C48B4.1,cyp-35A4,ech-9,F08A8.2,F08A8.3,bcmo-2,cyp-35B1,cyp-35A3,R08F11.1,R11F4.1,acdh-10,acdh-7,T25G3.4,asm-3
GO Process	GO:0008152	Metabolic process	57	4808	0.31	1.65e-06	6239.B0213.15b,6239.B0272.3,6239.B0395.3.1,6239.C01C10.3,6239.C03G6.15,6239.C05E4.9a,6239.C06B3.3,6239.C06B3.4,6239.C17C3.1a,6239.C28D4.2a,6239.C33C12.8,6239.C36A4.1,6239.C36A4.2,6239.C48B4.1,6239.C49G7.8,6239.F01D5.9,6239.F01G10.3,6239.F08A8.2,6239.F08A8.3,6239.F09F3.9.2,6239.F13D11.4.1,6239.F25D1.5,6239.F35B12.2,6239.F42A9.1a,6239.F42G9.5a,6239.F47B8.3,6239.F49E12.10,6239.F53C11.3,6239.F53C3.12,6239.F55A12.4a,6239.F55E10.6,6239.H19N07.4a.1,6239.H24K24.5,6239.K05B2.4,6239.K07C6.4,6239.K09D9.2,6239.K11D2.2.1,6239.MTCE.23,6239.MTCE.25,6239.R08F11.1,6239.R08H2.1.1,6239.R11F4.1.2,6239.T02E1.5b,6239.T05H4.13c.1,6239.T08G2.3.1,6239.T10B5.8,6239.T19B10.1,6239.T22B7.7,6239.T25G12.5,6239.T25G3.4,6239.W03G1.7a,6239.W06D12.3,6239.Y104H12A.1a,6239.Y32H12A.3,6239.Y46G5A.17,6239.Y5H2B.5,6239.ZK816.5	cyp-34A9,B0272.3,B0395.3,acl-12,cyp-35A2,icl-1,cyp-35C1,stdh-1,C17C3.1,cka-1,gba-2,cyp-25A1,cyp-25A2,C48B4.1,cyp-35A4,cyp-37A1,ech-9,F08A8.2,F08A8.3,cpt-5,F13D11.4,F25D1.5,dhs-20,dgk-4,alh-11,F47B8.3,F49E12.10,F53C11.3,bcmo-2,dhs-2,F55E10.6,mboa-2,fmo-5,K05B2.4,cyp-35B1,cyp-35A3,asah-1,COX3,ND4,R08F11.1,dhs-23,R11F4.1,dhs-3,alh-4,acdh-10,T10B5.8,cyp-29A2,T22B7.7,acdh-7,T25G3.4,asm-3,fat-5,nhr-41,dhs-9,cpt-1,cyp-32B1,dhs-26
GO Process	GO:0044282	Small molecule catabolic process	10	139	1.09	4.3e-06	6239.B0272.3,6239.C17C3.1a,6239.C48B4.1,6239.F01G10.3,6239.F08A8.2,6239.F08A8.3,6239.R11F4.1.2,6239.T08G2.3.1,6239.T25G12.5,6239.T25G3.4	B0272.3,C17C3.1,C48B4.1,ech-9,F08A8.2,F08A8.3,R11F4.1,acdh-10,acdh-7,T25G3.4
GO Process	GO:0030258	Lipid modification	8	76	1.26	7.69e-06	6239.B0272.3,6239.C48B4.1,6239.F01G10.3,6239.F08A8.2,6239.F08A8.3,6239.F42A9.1a,6239.T08G2.3.1,6239.T25G12.5	B0272.3,C48B4.1,ech-9,F08A8.2,F08A8.3,dgk-4,acdh-10,acdh-7
GO Process	GO:0042493	Response to drug	7	66	1.26	4.63e-05	6239.B0213.15b,6239.C03G6.15,6239.C05A9.1a,6239.C06B3.3,6239.C49G7.8,6239.K07C6.4,6239.K09D9.2	cyp-34A9,cyp-35A2,pgp-5,cyp-35C1,cyp-35A4,cyp-35B1,cyp-35A3
GO Process	GO:0042738	Exogenous drug catabolic process	6	40	1.41	5.19e-05	6239.B0213.15b,6239.C03G6.15,6239.C06B3.3,6239.C49G7.8,6239.K07C6.4,6239.K09D9.2	cyp-34A9,cyp-35A2,cyp-35C1,cyp-35A4,cyp-35B1,cyp-35A3
GO Process	GO:0006805	Xenobiotic metabolic process	6	41	1.4	5.24e-05	6239.B0213.15b,6239.C03G6.15,6239.C06B3.3,6239.C49G7.8,6239.K07C6.4,6239.K09D9.2	cyp-34A9,cyp-35A2,cyp-35C1,cyp-35A4,cyp-35B1,cyp-35A3
GO Process	GO:0008610	Lipid biosynthetic process	8	170	0.91	0.0014	6239.C01C10.3,6239.C06B3.4,6239.C28D4.2a,6239.F13D11.4.1,6239.F49E12.10,6239.H19N07.4a.1,6239.W03G1.7a,6239.W06D12.3	acl-12,stdh-1,cka-1,F13D11.4,F49E12.10,mboa-2,asm-3,fat-5
GO Process	GO:0033540	Fatty acid beta-oxidation using acyl-coa oxidase	3	7	1.87	0.0032	6239.C48B4.1,6239.F08A8.2,6239.F08A8.3	C48B4.1,F08A8.2,F08A8.3
GO Process	GO:0098542	Defense response to other organism	10	336	0.71	0.0047	6239.B0218.8,6239.C05A9.1a,6239.C08E8.4,6239.C29F9.3a.2,6239.C49G7.10,6239.C49G7.5,6239.F53A9.8,6239.F53C11.3,6239.K07E3.8a,6239.PDB1.1a	clec-52,pgp-5,C08E8.4,C29F9.3,C49G7.10,irg-2,F53A9.8,F53C11.3,vem-1,PDB1.1
GO Process	GO:0009437	Carnitine metabolic process	3	9	1.76	0.0048	6239.B0395.3.1,6239.F09F3.9.2,6239.Y46G5A.17	B0395.3,cpt-5,cpt-1
GO Process	GO:1901575	Organic substance catabolic process	14	696	0.54	0.007	6239.B0272.3,6239.C17C3.1a,6239.C33C12.8,6239.C48B4.1,6239.F01G10.3,6239.F08A8.2,6239.F08A8.3,6239.F53C3.12,6239.R08F11.1,6239.R11F4.1.2,6239.T08G2.3.1,6239.T25G12.5,6239.T25G3.4,6239.W03G1.7a	B0272.3,C17C3.1,gba-2,C48B4.1,ech-9,F08A8.2,F08A8.3,bcmo-2,R08F11.1,R11F4.1,acdh-10,acdh-7,T25G3.4,asm-3
GO Process	GO:0016137	Glycoside metabolic process	3	11	1.67	0.0074	6239.F08A8.2,6239.F08A8.3,6239.R08F11.1	F08A8.2,F08A8.3,R08F11.1
GO Process	GO:0030149	Sphingolipid catabolic process	3	17	1.48	0.022	6239.C33C12.8,6239.R08F11.1,6239.W03G1.7a	gba-2,R08F11.1,asm-3
GO Process	GO:0006639	Acylglycerol metabolic process	3	20	1.41	0.0322	6239.F42A9.1a,6239.H19N07.4a.1,6239.R11F4.1.2	dgk-4,mboa-2,R11F4.1
GO Process	GO:0006665	Sphingolipid metabolic process	4	55	1.1	0.0379	6239.C33C12.8,6239.K11D2.2.1,6239.R08F11.1,6239.W03G1.7a	gba-2,asah-1,R08F11.1,asm-3
GO Process	GO:0045087	Innate immune response	7	224	0.73	0.0385	6239.C08E8.4,6239.C29F9.3a.2,6239.C49G7.10,6239.C49G7.5,6239.F53C11.3,6239.K07E3.8a,6239.PDB1.1a	C08E8.4,C29F9.3,C49G7.10,irg-2,F53C11.3,vem-1,PDB1.1
GO Process	GO:0055088	Lipid homeostasis	3	22	1.37	0.0385	6239.C48B4.1,6239.F08A8.2,6239.F08A8.3	C48B4.1,F08A8.2,F08A8.3
GO Process	GO:0006694	Steroid biosynthetic process	3	23	1.35	0.0412	6239.C06B3.4,6239.F13D11.4.1,6239.F49E12.10	stdh-1,F13D11.4,F49E12.10
GO Process	GO:0019563	Glycerol catabolic process	2	4	1.94	0.0438	6239.R11F4.1.2,6239.T25G3.4	R11F4.1,T25G3.4
Cluster 2_Red
GO type	term ID	term description	observed gene count	background gene count	strength	false discovery rate	matching proteins in your network (IDs)	matching proteins in your network (labels)
GO Process	GO:0045087	Innate immune response	17	224	1.03	4.27e-09	6239.C10C5.2,6239.C29F3.7a,6239.F08G5.6,6239.F13A7.11,6239.F35C5.9,6239.F35E12.6.2,6239.F38A5.3a,6239.F55G11.2,6239.F55G11.5a,6239.K08D8.4a,6239.K10C2.3,6239.T12B5.10,6239.Y22F5A.4.2,6239.Y22F5A.5,6239.ZK131.5,6239.ZK455.7.2,6239.ZK896.7	C10C5.2,C29F3.7,F08G5.6,F13A7.11,clec-66,F35E12.6,lec-11,F55G11.2,dod-22,K08D8.4,K10C2.3,fbxa-60,lys-1,lys-2,his-11,pgp-3,clec-186
GO Process	GO:0051707	Response to other organism	20	339	0.92	4.27e-09	6239.C10C5.2,6239.C29F3.7a,6239.C54F6.14,6239.F08G5.6,6239.F13A7.11,6239.F28D1.5,6239.F35C5.9,6239.F35E12.6.2,6239.F38A5.3a,6239.F55G11.2,6239.F55G11.5a,6239.K02F3.4.2,6239.K08D8.4a,6239.K10C2.3,6239.T12B5.10,6239.Y22F5A.4.2,6239.Y22F5A.5,6239.ZK131.5,6239.ZK455.7.2,6239.ZK896.7	C10C5.2,C29F3.7,ftn-1,F08G5.6,F13A7.11,thn-2,clec-66,F35E12.6,lec-11,F55G11.2,dod-22,zip-2,K08D8.4,K10C2.3,fbxa-60,lys-1,lys-2,his-11,pgp-3,clec-186
GO Process	GO:0098542	Defense response to other organism	19	336	0.9	4.27e-09	6239.C10C5.2,6239.C29F3.7a,6239.F08G5.6,6239.F13A7.11,6239.F28D1.5,6239.F35C5.9,6239.F35E12.6.2,6239.F38A5.3a,6239.F55G11.2,6239.F55G11.5a,6239.K02F3.4.2,6239.K08D8.4a,6239.K10C2.3,6239.T12B5.10,6239.Y22F5A.4.2,6239.Y22F5A.5,6239.ZK131.5,6239.ZK455.7.2,6239.ZK896.7	C10C5.2,C29F3.7,F08G5.6,F13A7.11,thn-2,clec-66,F35E12.6,lec-11,F55G11.2,dod-22,zip-2,K08D8.4,K10C2.3,fbxa-60,lys-1,lys-2,his-11,pgp-3,clec-186
GO Process	GO:0009605	Response to external stimulus	21	596	0.7	1.05e-06	6239.C10C5.2,6239.C29F3.7a,6239.C54F6.14,6239.F08G5.6,6239.F13A7.11,6239.F28D1.5,6239.F35C5.9,6239.F35E12.6.2,6239.F38A5.3a,6239.F55G11.2,6239.F55G11.5a,6239.K02F3.4.2,6239.K08D8.4a,6239.K10C2.3,6239.T12B5.10,6239.T28F4.5.2,6239.Y22F5A.4.2,6239.Y22F5A.5,6239.ZK131.5,6239.ZK455.7.2,6239.ZK896.7	C10C5.2,C29F3.7,ftn-1,F08G5.6,F13A7.11,thn-2,clec-66,F35E12.6,lec-11,F55G11.2,dod-22,zip-2,K08D8.4,K10C2.3,fbxa-60,T28F4.5,lys-1,lys-2,his-11,pgp-3,clec-186
GO Process	GO:0006950	Response to stress	25	881	0.6	1.78e-06	6239.C10C5.2,6239.C29F3.7a,6239.D1005.3,6239.F08G5.6,6239.F13A7.11,6239.F20D6.4d,6239.F28D1.5,6239.F35C5.9,6239.F35E12.6.2,6239.F38A5.3a,6239.F55G11.2,6239.F55G11.5a,6239.K02F3.4.2,6239.K08D8.4a,6239.K10C2.3,6239.K10G6.3a,6239.K11G9.6,6239.T08G5.10,6239.T12B5.10,6239.T28F4.5.2,6239.Y22F5A.4.2,6239.Y22F5A.5,6239.ZK131.5,6239.ZK455.7.2,6239.ZK896.7	C10C5.2,C29F3.7,cebp-1,F08G5.6,F13A7.11,srp-7,thn-2,clec-66,F35E12.6,lec-11,F55G11.2,dod-22,zip-2,K08D8.4,K10C2.3,sea-2,mtl-1,mtl-2,fbxa-60,T28F4.5,lys-1,lys-2,his-11,pgp-3,clec-186
GO Process	GO:0050829	Defense response to gram-negative bacterium	7	99	1	0.0039	6239.F08G5.6,6239.F28D1.5,6239.F55G11.5a,6239.K02F3.4.2,6239.Y22F5A.4.2,6239.Y22F5A.5,6239.ZK455.7.2	F08G5.6,thn-2,dod-22,zip-2,lys-1,lys-2,pgp-3
GO Process	GO:0010038	Response to metal ion	5	60	1.07	0.0342	6239.C54F6.14,6239.K11G9.6,6239.T08G5.10,6239.T18D3.3,6239.ZK455.7.2	ftn-1,mtl-1,mtl-2,cdf-2,pgp-3
Cluster 3_Blue
GO type	term ID	term description	observed gene count	background gene count	strength	false discovery rate	matching proteins in your network (IDs)	matching proteins in your network (labels)
GO Process	GO:0008152	Metabolic process	59	4808	0.33	2.69e-06	6239.C05C10.4.1,6239.C09G4.1.2,6239.C09H10.2,6239.C12D8.10b,6239.C15F1.7a,6239.C36E8.1.1,6239.C47B2.6b,6239.C48D1.2a,6239.C50B6.7,6239.C54C6.1.2,6239.D1053.1,6239.D2085.1,6239.F09B12.3,6239.F25B5.3b,6239.F25H2.1,6239.F28H6.1a,6239.F37B12.2,6239.F38B6.4,6239.F39B2.3,6239.F43E2.8.1,6239.F47A4.5,6239.F52A8.5.2,6239.F53C3.13b.1,6239.F55F3.1.1,6239.F58H1.1,6239.H06O01.1.1,6239.H24K24.3b.1,6239.K07E3.3,6239.K08F4.7,6239.K08H10.1k,6239.K10B3.7.1,6239.K10B3.8.1,6239.K10C2.1,6239.K11C4.4.1,6239.K11H3.1b,6239.M01A10.3.1,6239.M02D8.4a,6239.M03A1.6e,6239.M03A8.2,6239.M176.4,6239.R03G5.1a.1,6239.R05F9.6,6239.R06A4.8,6239.R12E2.11,6239.R166.5b,6239.R53.7b,6239.T01B6.3a,6239.T22F3.3a,6239.W01A11.1,6239.W07E11.1b,6239.Y104H12D.3a,6239.Y18D10A.19,6239.Y45G12C.2,6239.Y46G5A.31,6239.Y69A2AR.5,6239.Y76A2B.5.1,6239.ZC518.3d,6239.ZK1320.1,6239.ZK54.2a.3	pho-11,hyl-1,rpl-41,akt-1,sod-1,C36E8.1,gale-1,ced-3,C50B6.7,rpl-37,gst-42,pyr-1,F09B12.3,F25B5.3,tli-1,akt-2,gcs-1,F38B6.4,F39B2.3,hsp-4,F47A4.5,F52A8.5,F53C3.13,aakb-1,aman-2,pdi-3,H24K24.3,dao-3,gst-4,lea-1,gpd-3,gpd-2,K10C2.1,odc-1,gpdh-2,ostd-1,asns-2,ipla-1,atg-2,M176.4,eef-1A.2,R05F9.6,agl-1,R12E2.11,mnk-1,aakg-5,aakg-4,T22F3.3,W01A11.1,W07E11.1,Y104H12D.3,fkb-2,gst-10,gsy-1,daao-1,Y76A2B.5,ccr-4,gstk-1,tps-1
GO Process	GO:0044237	Cellular metabolic process	52	4079	0.34	8.51e-06	6239.C05C10.4.1,6239.C09G4.1.2,6239.C09H10.2,6239.C12D8.10b,6239.C15F1.7a,6239.C36E8.1.1,6239.C54C6.1.2,6239.D1053.1,6239.D2085.1,6239.F25B5.3b,6239.F25H2.1,6239.F28H6.1a,6239.F37B12.2,6239.F38B6.4,6239.F43E2.8.1,6239.F52A8.5.2,6239.F53C3.13b.1,6239.F55F3.1.1,6239.F58H1.1,6239.H06O01.1.1,6239.H24K24.3b.1,6239.K07E3.3,6239.K08F4.7,6239.K10B3.7.1,6239.K10B3.8.1,6239.K10C2.1,6239.K11C4.4.1,6239.K11H3.1b,6239.M01A10.3.1,6239.M02D8.4a,6239.M03A1.6e,6239.M03A8.2,6239.M176.4,6239.R03G5.1a.1,6239.R05F9.6,6239.R06A4.8,6239.R12E2.11,6239.R166.5b,6239.R53.7b,6239.T01B6.3a,6239.T22F3.3a,6239.W01A11.1,6239.W07E11.1b,6239.Y104H12D.3a,6239.Y18D10A.19,6239.Y45G12C.2,6239.Y46G5A.31,6239.Y69A2AR.5,6239.Y76A2B.5.1,6239.ZC518.3d,6239.ZK1320.1,6239.ZK54.2a.3	pho-11,hyl-1,rpl-41,akt-1,sod-1,C36E8.1,rpl-37,gst-42,pyr-1,F25B5.3,tli-1,akt-2,gcs-1,F38B6.4,hsp-4,F52A8.5,F53C3.13,aakb-1,aman-2,pdi-3,H24K24.3,dao-3,gst-4,gpd-3,gpd-2,K10C2.1,odc-1,gpdh-2,ostd-1,asns-2,ipla-1,atg-2,M176.4,eef-1A.2,R05F9.6,agl-1,R12E2.11,mnk-1,aakg-5,aakg-4,T22F3.3,W01A11.1,W07E11.1,Y104H12D.3,fkb-2,gst-10,gsy-1,daao-1,Y76A2B.5,ccr-4,gstk-1,tps-1
GO Process	GO:0006950	Response to stress	22	881	0.63	1.1e-05	6239.B0403.4,6239.C12D8.10b,6239.C15F1.7a,6239.C25D7.5,6239.C32H11.4,6239.C47B2.6b,6239.C48D1.2a,6239.F11G11.2,6239.F28H6.1a,6239.F37B12.2,6239.F43E2.8.1,6239.F47A4.5,6239.H06O01.1.1,6239.K08H10.1k,6239.K11H3.1b,6239.R03D7.6a,6239.R107.7.2,6239.Y38A10A.5.1,6239.Y43F8B.2a,6239.Y45G12C.2,6239.ZK1320.1,6239.ZK54.2a.3	tag-320,akt-1,sod-1,C25D7.5,C32H11.4,gale-1,ced-3,gst-7,akt-2,gcs-1,hsp-4,F47A4.5,pdi-3,lea-1,gpdh-2,gst-5,gst-1,crt-1,Y43F8B.2,gst-10,gstk-1,tps-1
GO Process	GO:0009056	Catabolic process	21	804	0.65	1.1e-05	6239.C47B2.6b,6239.C48D1.2a,6239.D1053.1,6239.F09B12.3,6239.F25H2.1,6239.F43E2.8.1,6239.F47A4.5,6239.F52A8.5.2,6239.H24K24.3b.1,6239.K10B3.7.1,6239.K10B3.8.1,6239.K10C2.1,6239.K11H3.1b,6239.M03A1.6e,6239.M03A8.2,6239.R05F9.6,6239.R06A4.8,6239.T22F3.3a,6239.W01A11.1,6239.Y104H12D.3a,6239.ZC518.3d	gale-1,ced-3,gst-42,F09B12.3,tli-1,hsp-4,F47A4.5,F52A8.5,H24K24.3,gpd-3,gpd-2,K10C2.1,gpdh-2,ipla-1,atg-2,R05F9.6,agl-1,T22F3.3,W01A11.1,Y104H12D.3,ccr-4
GO Process	GO:0044281	Small molecule metabolic process	20	712	0.69	1.1e-05	6239.C47B2.6b,6239.D1053.1,6239.D2085.1,6239.F25B5.3b,6239.F38B6.4,6239.F52A8.5.2,6239.F58H1.1,6239.H24K24.3b.1,6239.K07E3.3,6239.K10B3.7.1,6239.K10B3.8.1,6239.K11C4.4.1,6239.M02D8.4a,6239.M176.4,6239.R05F9.6,6239.R12E2.11,6239.W07E11.1b,6239.Y104H12D.3a,6239.Y69A2AR.5,6239.Y76A2B.5.1	gale-1,gst-42,pyr-1,F25B5.3,F38B6.4,F52A8.5,aman-2,H24K24.3,dao-3,gpd-3,gpd-2,odc-1,asns-2,M176.4,R05F9.6,R12E2.11,W07E11.1,Y104H12D.3,daao-1,Y76A2B.5
GO Process	GO:1901575	Organic substance catabolic process	19	696	0.67	2.12e-05	6239.C47B2.6b,6239.C48D1.2a,6239.D1053.1,6239.F09B12.3,6239.F25H2.1,6239.F43E2.8.1,6239.F47A4.5,6239.F52A8.5.2,6239.H24K24.3b.1,6239.K10B3.7.1,6239.K10B3.8.1,6239.K10C2.1,6239.K11H3.1b,6239.M03A1.6e,6239.R05F9.6,6239.R06A4.8,6239.T22F3.3a,6239.Y104H12D.3a,6239.ZC518.3d	gale-1,ced-3,gst-42,F09B12.3,tli-1,hsp-4,F47A4.5,F52A8.5,H24K24.3,gpd-3,gpd-2,K10C2.1,gpdh-2,ipla-1,R05F9.6,agl-1,T22F3.3,Y104H12D.3,ccr-4
GO Process	GO:0005975	Carbohydrate metabolic process	11	211	0.95	4.5e-05	6239.C47B2.6b,6239.C50B6.7,6239.F58H1.1,6239.K10B3.7.1,6239.K10B3.8.1,6239.K11H3.1b,6239.R05F9.6,6239.R06A4.8,6239.T22F3.3a,6239.Y46G5A.31,6239.ZK54.2a.3	gale-1,C50B6.7,aman-2,gpd-3,gpd-2,gpdh-2,R05F9.6,agl-1,T22F3.3,gsy-1,tps-1
GO Process	GO:0071704	Organic substance metabolic process	51	4339	0.31	5.34e-05	6239.C09G4.1.2,6239.C09H10.2,6239.C12D8.10b,6239.C36E8.1.1,6239.C47B2.6b,6239.C48D1.2a,6239.C50B6.7,6239.C54C6.1.2,6239.D1053.1,6239.D2085.1,6239.F09B12.3,6239.F25B5.3b,6239.F25H2.1,6239.F28H6.1a,6239.F37B12.2,6239.F38B6.4,6239.F43E2.8.1,6239.F47A4.5,6239.F52A8.5.2,6239.F53C3.13b.1,6239.F58H1.1,6239.H06O01.1.1,6239.H24K24.3b.1,6239.K07E3.3,6239.K08F4.7,6239.K08H10.1k,6239.K10B3.7.1,6239.K10B3.8.1,6239.K10C2.1,6239.K11C4.4.1,6239.K11H3.1b,6239.M01A10.3.1,6239.M02D8.4a,6239.M03A1.6e,6239.M176.4,6239.R03G5.1a.1,6239.R05F9.6,6239.R06A4.8,6239.R12E2.11,6239.R166.5b,6239.T22F3.3a,6239.W07E11.1b,6239.Y104H12D.3a,6239.Y18D10A.19,6239.Y45G12C.2,6239.Y46G5A.31,6239.Y69A2AR.5,6239.Y76A2B.5.1,6239.ZC518.3d,6239.ZK1320.1,6239.ZK54.2a.3	hyl-1,rpl-41,akt-1,C36E8.1,gale-1,ced-3,C50B6.7,rpl-37,gst-42,pyr-1,F09B12.3,F25B5.3,tli-1,akt-2,gcs-1,F38B6.4,hsp-4,F47A4.5,F52A8.5,F53C3.13,aman-2,pdi-3,H24K24.3,dao-3,gst-4,lea-1,gpd-3,gpd-2,K10C2.1,odc-1,gpdh-2,ostd-1,asns-2,ipla-1,M176.4,eef-1A.2,R05F9.6,agl-1,R12E2.11,mnk-1,T22F3.3,W07E11.1,Y104H12D.3,fkb-2,gst-10,gsy-1,daao-1,Y76A2B.5,ccr-4,gstk-1,tps-1
GO Process	GO:0009987	Cellular process	72	7711	0.21	0.00019	6239.B0403.4,6239.C03B1.13,6239.C04F5.1,6239.C05C10.4.1,6239.C07A12.7a.1,6239.C09G4.1.2,6239.C09H10.2,6239.C12D8.10b,6239.C15F1.7a,6239.C18E3.7a,6239.C36B7.7,6239.C36E8.1.1,6239.C44B7.9,6239.C48B4.4d,6239.C48D1.2a,6239.C54C6.1.2,6239.D1053.1,6239.D2085.1,6239.F15B10.1a,6239.F25B5.3b,6239.F25H2.1,6239.F27C8.1,6239.F28H6.1a,6239.F37B12.2,6239.F38B6.4,6239.F43E2.8.1,6239.F46H6.1,6239.F47A4.5,6239.F52A8.5.2,6239.F53C3.13b.1,6239.F55F3.1.1,6239.F58H1.1,6239.H06O01.1.1,6239.H24K24.3b.1,6239.K02D7.5,6239.K07E3.3,6239.K08F4.7,6239.K10B3.7.1,6239.K10B3.8.1,6239.K10C2.1,6239.K11C4.4.1,6239.K11G12.5,6239.K11H3.1b,6239.M01A10.3.1,6239.M02D8.4a,6239.M03A1.6e,6239.M03A8.2,6239.M176.4,6239.R03G5.1a.1,6239.R05F9.6,6239.R06A4.8,6239.R12E2.11,6239.R166.5b,6239.R53.7b,6239.T01B6.3a,6239.T03F1.10,6239.T22F3.3a,6239.T24D11.1e,6239.W01A11.1,6239.W05E10.1,6239.W07E11.1b,6239.Y104H12BR.1b,6239.Y104H12D.3a,6239.Y18D10A.19,6239.Y38A10A.5.1,6239.Y45G12C.2,6239.Y46G5A.31,6239.Y69A2AR.5,6239.Y76A2B.5.1,6239.ZC518.3d,6239.ZK1320.1,6239.ZK54.2a.3	tag-320,C03B1.13,sid-1,pho-11,C07A12.7,hyl-1,rpl-41,akt-1,sod-1,ppw-1,hen-1,C36E8.1,pmp-2,ced-7,ced-3,rpl-37,gst-42,pyr-1,nstp-2,F25B5.3,tli-1,aat-1,akt-2,gcs-1,F38B6.4,hsp-4,rhi-1,F47A4.5,F52A8.5,F53C3.13,aakb-1,aman-2,pdi-3,H24K24.3,swt-1,dao-3,gst-4,gpd-3,gpd-2,K10C2.1,odc-1,K11G12.5,gpdh-2,ostd-1,asns-2,ipla-1,atg-2,M176.4,eef-1A.2,R05F9.6,agl-1,R12E2.11,mnk-1,aakg-5,aakg-4,clec-53,T22F3.3,tbc-4,W01A11.1,W05E10.1,W07E11.1,plst-1,Y104H12D.3,fkb-2,crt-1,gst-10,gsy-1,daao-1,Y76A2B.5,ccr-4,gstk-1,tps-1
GO Process	GO:0006749	Glutathione metabolic process	5	22	1.59	0.0002	6239.D1053.1,6239.F37B12.2,6239.K08F4.7,6239.Y45G12C.2,6239.ZK1320.1	gst-42,gcs-1,gst-4,gst-10,gstk-1
GO Process	GO:0006575	Cellular modified amino acid metabolic process	6	47	1.34	0.00026	6239.D1053.1,6239.F37B12.2,6239.K07E3.3,6239.K08F4.7,6239.Y45G12C.2,6239.ZK1320.1	gst-42,gcs-1,dao-3,gst-4,gst-10,gstk-1
GO Process	GO:0016052	Carbohydrate catabolic process	6	49	1.32	0.0003	6239.C47B2.6b,6239.K10B3.7.1,6239.K10B3.8.1,6239.R05F9.6,6239.R06A4.8,6239.T22F3.3a	gale-1,gpd-3,gpd-2,R05F9.6,agl-1,T22F3.3
GO Process	GO:1901564	Organonitrogen compound metabolic process	35	2553	0.37	0.0003	6239.C09G4.1.2,6239.C09H10.2,6239.C12D8.10b,6239.C48D1.2a,6239.C54C6.1.2,6239.D1053.1,6239.D2085.1,6239.F25H2.1,6239.F28H6.1a,6239.F37B12.2,6239.F38B6.4,6239.F43E2.8.1,6239.F52A8.5.2,6239.F58H1.1,6239.H06O01.1.1,6239.K07E3.3,6239.K08F4.7,6239.K08H10.1k,6239.K10B3.7.1,6239.K10B3.8.1,6239.K10C2.1,6239.K11C4.4.1,6239.M01A10.3.1,6239.M02D8.4a,6239.M03A1.6e,6239.R03G5.1a.1,6239.R12E2.11,6239.R166.5b,6239.W07E11.1b,6239.Y104H12D.3a,6239.Y18D10A.19,6239.Y45G12C.2,6239.Y69A2AR.5,6239.Y76A2B.5.1,6239.ZK1320.1	hyl-1,rpl-41,akt-1,ced-3,rpl-37,gst-42,pyr-1,tli-1,akt-2,gcs-1,F38B6.4,hsp-4,F52A8.5,aman-2,pdi-3,dao-3,gst-4,lea-1,gpd-3,gpd-2,K10C2.1,odc-1,ostd-1,asns-2,ipla-1,eef-1A.2,R12E2.11,mnk-1,W07E11.1,Y104H12D.3,fkb-2,gst-10,daao-1,Y76A2B.5,gstk-1
GO Process	GO:1901700	Response to oxygen-containing compound	8	123	1.05	0.00031	6239.C12D8.10b,6239.C15F1.7a,6239.F28H6.1a,6239.F37B12.2,6239.H24K24.3b.1,6239.K08H10.1k,6239.Y38A10A.5.1,6239.Y45G12C.2	akt-1,sod-1,akt-2,gcs-1,H24K24.3,lea-1,crt-1,gst-10
GO Process	GO:0019318	Hexose metabolic process	5	34	1.4	0.00091	6239.C47B2.6b,6239.F58H1.1,6239.K10B3.7.1,6239.K10B3.8.1,6239.R05F9.6	gale-1,aman-2,gpd-3,gpd-2,R05F9.6
GO Process	GO:0019752	Carboxylic acid metabolic process	11	339	0.75	0.0015	6239.D1053.1,6239.D2085.1,6239.F52A8.5.2,6239.K07E3.3,6239.K10B3.7.1,6239.K10B3.8.1,6239.K11C4.4.1,6239.M02D8.4a,6239.W07E11.1b,6239.Y104H12D.3a,6239.Y69A2AR.5	gst-42,pyr-1,F52A8.5,dao-3,gpd-3,gpd-2,odc-1,asns-2,W07E11.1,Y104H12D.3,daao-1
GO Process	GO:0055114	Oxidation-reduction process	15	647	0.6	0.0015	6239.C15F1.7a,6239.F39B2.3,6239.H24K24.3b.1,6239.K07E3.3,6239.K10B3.7.1,6239.K10B3.8.1,6239.K11H3.1b,6239.R05F9.6,6239.R06A4.8,6239.T22F3.3a,6239.W07E11.1b,6239.Y45G12C.2,6239.Y46G5A.31,6239.Y69A2AR.5,6239.ZK1320.1	sod-1,F39B2.3,H24K24.3,dao-3,gpd-3,gpd-2,gpdh-2,R05F9.6,agl-1,T22F3.3,W07E11.1,gst-10,gsy-1,daao-1,gstk-1
GO Process	GO:0098542	Defense response to other organism	11	336	0.75	0.0015	6239.C12D8.10b,6239.C25D7.5,6239.C32H11.4,6239.C47B2.6b,6239.C48D1.2a,6239.F11G11.2,6239.F28H6.1a,6239.R03D7.6a,6239.R107.7.2,6239.Y43F8B.2a,6239.ZK1320.1	akt-1,C25D7.5,C32H11.4,gale-1,ced-3,gst-7,akt-2,gst-5,gst-1,Y43F8B.2,gstk-1
GO Process	GO:0005977	Glycogen metabolic process	4	19	1.56	0.0016	6239.R05F9.6,6239.R06A4.8,6239.T22F3.3a,6239.Y46G5A.31	R05F9.6,agl-1,T22F3.3,gsy-1
GO Process	GO:0045087	Innate immune response	9	224	0.84	0.0016	6239.C12D8.10b,6239.C25D7.5,6239.C32H11.4,6239.F11G11.2,6239.F28H6.1a,6239.R03D7.6a,6239.R107.7.2,6239.Y43F8B.2a,6239.ZK1320.1	akt-1,C25D7.5,C32H11.4,gst-7,akt-2,gst-5,gst-1,Y43F8B.2,gstk-1
GO Process	GO:1901605	Alpha-amino acid metabolic process	7	119	1.01	0.0016	6239.D1053.1,6239.D2085.1,6239.F52A8.5.2,6239.K11C4.4.1,6239.M02D8.4a,6239.W07E11.1b,6239.Y69A2AR.5	gst-42,pyr-1,F52A8.5,odc-1,asns-2,W07E11.1,daao-1
GO Process	GO:0005978	Glycogen biosynthetic process	3	6	1.94	0.0021	6239.R05F9.6,6239.R06A4.8,6239.Y46G5A.31	R05F9.6,agl-1,gsy-1
GO Process	GO:0034637	Cellular carbohydrate biosynthetic process	4	23	1.48	0.0022	6239.R05F9.6,6239.R06A4.8,6239.Y46G5A.31,6239.ZK54.2a.3	R05F9.6,agl-1,gsy-1,tps-1
GO Process	GO:0044238	Primary metabolic process	44	4147	0.26	0.0024	6239.C09G4.1.2,6239.C09H10.2,6239.C12D8.10b,6239.C36E8.1.1,6239.C47B2.6b,6239.C48D1.2a,6239.C50B6.7,6239.C54C6.1.2,6239.D1053.1,6239.D2085.1,6239.F09B12.3,6239.F25B5.3b,6239.F25H2.1,6239.F28H6.1a,6239.F38B6.4,6239.F43E2.8.1,6239.F47A4.5,6239.F52A8.5.2,6239.F53C3.13b.1,6239.F58H1.1,6239.H06O01.1.1,6239.K08H10.1k,6239.K10B3.7.1,6239.K10B3.8.1,6239.K10C2.1,6239.K11C4.4.1,6239.K11H3.1b,6239.M01A10.3.1,6239.M02D8.4a,6239.M03A1.6e,6239.M176.4,6239.R03G5.1a.1,6239.R05F9.6,6239.R06A4.8,6239.R12E2.11,6239.R166.5b,6239.T22F3.3a,6239.W07E11.1b,6239.Y104H12D.3a,6239.Y18D10A.19,6239.Y46G5A.31,6239.Y69A2AR.5,6239.ZC518.3d,6239.ZK54.2a.3	hyl-1,rpl-41,akt-1,C36E8.1,gale-1,ced-3,C50B6.7,rpl-37,gst-42,pyr-1,F09B12.3,F25B5.3,tli-1,akt-2,F38B6.4,hsp-4,F47A4.5,F52A8.5,F53C3.13,aman-2,pdi-3,lea-1,gpd-3,gpd-2,K10C2.1,odc-1,gpdh-2,ostd-1,asns-2,ipla-1,M176.4,eef-1A.2,R05F9.6,agl-1,R12E2.11,mnk-1,T22F3.3,W07E11.1,Y104H12D.3,fkb-2,gsy-1,daao-1,ccr-4,tps-1
GO Process	GO:0043603	Cellular amide metabolic process	11	400	0.68	0.0033	6239.C09G4.1.2,6239.C09H10.2,6239.C54C6.1.2,6239.D1053.1,6239.F37B12.2,6239.K07E3.3,6239.K08F4.7,6239.M02D8.4a,6239.R03G5.1a.1,6239.Y45G12C.2,6239.ZK1320.1	hyl-1,rpl-41,rpl-37,gst-42,gcs-1,dao-3,gst-4,asns-2,eef-1A.2,gst-10,gstk-1
GO Process	GO:0009408	Response to heat	5	64	1.13	0.0054	6239.F37B12.2,6239.F43E2.8.1,6239.K08H10.1k,6239.Y38A10A.5.1,6239.Y45G12C.2	gcs-1,hsp-4,lea-1,crt-1,gst-10
GO Process	GO:0006091	Generation of precursor metabolites and energy	7	168	0.86	0.0076	6239.H24K24.3b.1,6239.K10B3.7.1,6239.K10B3.8.1,6239.R05F9.6,6239.R06A4.8,6239.T22F3.3a,6239.Y46G5A.31	H24K24.3,gpd-3,gpd-2,R05F9.6,agl-1,T22F3.3,gsy-1
GO Process	GO:0044262	Cellular carbohydrate metabolic process	5	75	1.06	0.0103	6239.R05F9.6,6239.R06A4.8,6239.T22F3.3a,6239.Y46G5A.31,6239.ZK54.2a.3	R05F9.6,agl-1,T22F3.3,gsy-1,tps-1
GO Process	GO:0006541	Glutamine metabolic process	3	15	1.54	0.0139	6239.D2085.1,6239.M02D8.4a,6239.W07E11.1b	pyr-1,asns-2,W07E11.1
GO Process	GO:0044248	Cellular catabolic process	13	671	0.52	0.0153	6239.D1053.1,6239.F25H2.1,6239.F43E2.8.1,6239.F52A8.5.2,6239.H24K24.3b.1,6239.K10C2.1,6239.M03A1.6e,6239.M03A8.2,6239.R06A4.8,6239.T22F3.3a,6239.W01A11.1,6239.Y104H12D.3a,6239.ZC518.3d	gst-42,tli-1,hsp-4,F52A8.5,H24K24.3,K10C2.1,ipla-1,atg-2,agl-1,T22F3.3,W01A11.1,Y104H12D.3,ccr-4
GO Process	GO:0009605	Response to external stimulus	12	596	0.54	0.0192	6239.C12D8.10b,6239.C25D7.5,6239.C32H11.4,6239.C47B2.6b,6239.C48D1.2a,6239.F11G11.2,6239.F28H6.1a,6239.F47A4.5,6239.R03D7.6a,6239.R107.7.2,6239.Y43F8B.2a,6239.ZK1320.1	akt-1,C25D7.5,C32H11.4,gale-1,ced-3,gst-7,akt-2,F47A4.5,gst-5,gst-1,Y43F8B.2,gstk-1
GO Process	GO:0006807	Nitrogen compound metabolic process	38	3806	0.24	0.0301	6239.C09G4.1.2,6239.C09H10.2,6239.C12D8.10b,6239.C36E8.1.1,6239.C48D1.2a,6239.C54C6.1.2,6239.D1053.1,6239.D2085.1,6239.F25B5.3b,6239.F25H2.1,6239.F28H6.1a,6239.F37B12.2,6239.F38B6.4,6239.F43E2.8.1,6239.F52A8.5.2,6239.F58H1.1,6239.H06O01.1.1,6239.K07E3.3,6239.K08F4.7,6239.K08H10.1k,6239.K10B3.7.1,6239.K10B3.8.1,6239.K10C2.1,6239.K11C4.4.1,6239.M01A10.3.1,6239.M02D8.4a,6239.M03A1.6e,6239.R03G5.1a.1,6239.R12E2.11,6239.R166.5b,6239.W07E11.1b,6239.Y104H12D.3a,6239.Y18D10A.19,6239.Y45G12C.2,6239.Y69A2AR.5,6239.Y76A2B.5.1,6239.ZC518.3d,6239.ZK1320.1	hyl-1,rpl-41,akt-1,C36E8.1,ced-3,rpl-37,gst-42,pyr-1,F25B5.3,tli-1,akt-2,gcs-1,F38B6.4,hsp-4,F52A8.5,aman-2,pdi-3,dao-3,gst-4,lea-1,gpd-3,gpd-2,K10C2.1,odc-1,ostd-1,asns-2,ipla-1,eef-1A.2,R12E2.11,mnk-1,W07E11.1,Y104H12D.3,fkb-2,gst-10,daao-1,Y76A2B.5,ccr-4,gstk-1
GO Process	GO:0006006	Glucose metabolic process	3	21	1.39	0.0305	6239.K10B3.7.1,6239.K10B3.8.1,6239.R05F9.6	gpd-3,gpd-2,R05F9.6
GO Process	GO:0009156	Ribonucleoside monophosphate biosynthetic process	3	22	1.37	0.0339	6239.D2085.1,6239.F38B6.4,6239.R12E2.11	pyr-1,F38B6.4,R12E2.11
GO Process	GO:0006796	Phosphate-containing compound metabolic process	17	1157	0.4	0.0343	6239.C05C10.4.1,6239.C12D8.10b,6239.D2085.1,6239.F25B5.3b,6239.F28H6.1a,6239.F38B6.4,6239.F53C3.13b.1,6239.F55F3.1.1,6239.K10B3.7.1,6239.K10B3.8.1,6239.K11H3.1b,6239.M03A1.6e,6239.R12E2.11,6239.R166.5b,6239.R53.7b,6239.T01B6.3a,6239.ZK54.2a.3	pho-11,akt-1,pyr-1,F25B5.3,akt-2,F38B6.4,F53C3.13,aakb-1,gpd-3,gpd-2,gpdh-2,ipla-1,R12E2.11,mnk-1,aakg-5,aakg-4,tps-1
GO Process	GO:0044205	De novo ump biosynthetic process	2	4	1.94	0.04	6239.D2085.1,6239.R12E2.11	pyr-1,R12E2.11
GO Process	GO:0019637	Organophosphate metabolic process	9	396	0.59	0.0452	6239.D2085.1,6239.F25B5.3b,6239.F38B6.4,6239.F53C3.13b.1,6239.K10B3.7.1,6239.K10B3.8.1,6239.K11H3.1b,6239.M03A1.6e,6239.R12E2.11	pyr-1,F25B5.3,F38B6.4,F53C3.13,gpd-3,gpd-2,gpdh-2,ipla-1,R12E2.11
GO Process	GO:0006518	Peptide metabolic process	8	319	0.64	0.0486	6239.C09H10.2,6239.C54C6.1.2,6239.D1053.1,6239.F37B12.2,6239.K08F4.7,6239.R03G5.1a.1,6239.Y45G12C.2,6239.ZK1320.1	rpl-41,rpl-37,gst-42,gcs-1,gst-4,eef-1A.2,gst-10,gstk-1

### Sheet: mog-3(-)
Cluster 1_Green
GO type	term ID	term description	observed gene count	background gene count	strength	false discovery rate	matching proteins in your network (IDs)	matching proteins in your network (labels)
GO Process	GO:0006631	Fatty acid metabolic process	18	104	1.31	6e-14	6239.C06B3.4,6239.C29F3.1,6239.C31H5.6a.1,6239.C48B4.1,6239.D1009.1a,6239.F01G10.3,6239.F08A8.3,6239.F10D2.9,6239.F59F4.1,6239.K05B2.4,6239.T05E7.1,6239.T08G2.3.1,6239.T25G12.5,6239.W02A2.1,6239.W06D12.3,6239.Y57A10C.6,6239.Y67H2A.8,6239.ZK550.6	stdh-1,ech-1,C31H5.6,C48B4.1,acs-22,ech-9,F08A8.3,fat-7,F59F4.1,K05B2.4,T05E7.1,acdh-10,acdh-7,fat-2,fat-5,daf-22,fat-1,ZK550.6
GO Process	GO:0032787	Monocarboxylic acid metabolic process	19	151	1.17	7.48e-13	6239.C06B3.4,6239.C29F3.1,6239.C31H5.6a.1,6239.C48B4.1,6239.D1009.1a,6239.F01G10.3,6239.F08A8.3,6239.F10D2.9,6239.F59F4.1,6239.K05B2.4,6239.M02D8.4a,6239.T05E7.1,6239.T08G2.3.1,6239.T25G12.5,6239.W02A2.1,6239.W06D12.3,6239.Y57A10C.6,6239.Y67H2A.8,6239.ZK550.6	stdh-1,ech-1,C31H5.6,C48B4.1,acs-22,ech-9,F08A8.3,fat-7,F59F4.1,K05B2.4,asns-2,T05E7.1,acdh-10,acdh-7,fat-2,fat-5,daf-22,fat-1,ZK550.6
GO Process	GO:0055114	Oxidation-reduction process	32	647	0.77	2.82e-12	6239.B0213.15b,6239.B0222.9,6239.C06B3.4,6239.C15H9.1,6239.C29F3.1,6239.C48B4.1,6239.F01G10.3,6239.F08A8.3,6239.F10D2.9,6239.F35B12.2,6239.F47B10.1,6239.F47G4.3,6239.F59F4.1,6239.H13N06.6b,6239.K08C7.2.3,6239.K09A11.3,6239.K11H3.1b,6239.R05F9.12,6239.T02E1.5b,6239.T08G2.3.1,6239.T10B9.7,6239.T25G12.5,6239.T25G3.4,6239.W02A2.1,6239.W06D12.3,6239.W07E11.1b,6239.Y54E5A.1,6239.Y54G11A.5.1,6239.Y67H2A.8,6239.ZK1290.5,6239.ZK550.6,6239.ZK816.5	cyp-34A9,gad-3,stdh-1,nnt-1,ech-1,C48B4.1,ech-9,F08A8.3,fat-7,dhs-20,suca-1,gpdh-1,F59F4.1,tbh-1,fmo-1,cyp-14A2,gpdh-2,aagr-2,dhs-3,acdh-10,cyp-13A2,acdh-7,T25G3.4,fat-2,fat-5,W07E11.1,ttm-5,ctl-2,fat-1,ZK1290.5,ZK550.6,dhs-26
GO Process	GO:0019752	Carboxylic acid metabolic process	23	339	0.9	5.92e-11	6239.C06B3.4,6239.C16A3.10a.1,6239.C29F3.1,6239.C31H5.6a.1,6239.C48B4.1,6239.D1009.1a,6239.F01G10.3,6239.F08A8.3,6239.F10D2.9,6239.F59F4.1,6239.K05B2.4,6239.M02D8.4a,6239.T05E7.1,6239.T08G2.3.1,6239.T25G12.5,6239.W02A2.1,6239.W06D12.3,6239.W07E11.1b,6239.Y104H12D.3a,6239.Y57A10C.6,6239.Y67H2A.8,6239.ZK1127.10.1,6239.ZK550.6	stdh-1,C16A3.10,ech-1,C31H5.6,C48B4.1,acs-22,ech-9,F08A8.3,fat-7,F59F4.1,K05B2.4,asns-2,T05E7.1,acdh-10,acdh-7,fat-2,fat-5,W07E11.1,Y104H12D.3,daf-22,fat-1,cth-2,ZK550.6
GO Process	GO:0006082	Organic acid metabolic process	24	415	0.83	3.39e-10	6239.B0213.15b,6239.C06B3.4,6239.C16A3.10a.1,6239.C29F3.1,6239.C31H5.6a.1,6239.C48B4.1,6239.D1009.1a,6239.F01G10.3,6239.F08A8.3,6239.F10D2.9,6239.F59F4.1,6239.K05B2.4,6239.M02D8.4a,6239.T05E7.1,6239.T08G2.3.1,6239.T25G12.5,6239.W02A2.1,6239.W06D12.3,6239.W07E11.1b,6239.Y104H12D.3a,6239.Y57A10C.6,6239.Y67H2A.8,6239.ZK1127.10.1,6239.ZK550.6	cyp-34A9,stdh-1,C16A3.10,ech-1,C31H5.6,C48B4.1,acs-22,ech-9,F08A8.3,fat-7,F59F4.1,K05B2.4,asns-2,T05E7.1,acdh-10,acdh-7,fat-2,fat-5,W07E11.1,Y104H12D.3,daf-22,fat-1,cth-2,ZK550.6
GO Process	GO:0044255	Cellular lipid metabolic process	21	337	0.87	2.12e-09	6239.C06B3.4,6239.C29F3.1,6239.C31H5.6a.1,6239.C48B4.1,6239.D1009.1a,6239.F01G10.3,6239.F08A8.3,6239.F10D2.9,6239.F59F4.1,6239.K05B2.4,6239.T05E7.1,6239.T08G2.3.1,6239.T25G12.5,6239.W02A2.1,6239.W03G1.7a,6239.W06D12.3,6239.Y104H12D.3a,6239.Y54E5A.1,6239.Y57A10C.6,6239.Y67H2A.8,6239.ZK550.6	stdh-1,ech-1,C31H5.6,C48B4.1,acs-22,ech-9,F08A8.3,fat-7,F59F4.1,K05B2.4,T05E7.1,acdh-10,acdh-7,fat-2,asm-3,fat-5,Y104H12D.3,ttm-5,daf-22,fat-1,ZK550.6
GO Process	GO:0044281	Small molecule metabolic process	29	712	0.68	2.66e-09	6239.B0213.15b,6239.B0222.9,6239.C06B3.4,6239.C16A3.10a.1,6239.C29F3.1,6239.C31H5.6a.1,6239.C48B4.1,6239.D1009.1a,6239.F01G10.3,6239.F08A8.3,6239.F10D2.9,6239.F59F4.1,6239.H13N06.6b,6239.K05B2.4,6239.M02D8.4a,6239.T05E7.1,6239.T08G2.3.1,6239.T22B7.7,6239.T25G12.5,6239.T25G3.4,6239.W02A2.1,6239.W06D12.3,6239.W07E11.1b,6239.Y104H12D.3a,6239.Y57A10C.6,6239.Y67H2A.8,6239.ZK1127.10.1,6239.ZK1320.9,6239.ZK550.6	cyp-34A9,gad-3,stdh-1,C16A3.10,ech-1,C31H5.6,C48B4.1,acs-22,ech-9,F08A8.3,fat-7,F59F4.1,tbh-1,K05B2.4,asns-2,T05E7.1,acdh-10,T22B7.7,acdh-7,T25G3.4,fat-2,fat-5,W07E11.1,Y104H12D.3,daf-22,fat-1,cth-2,ZK1320.9,ZK550.6
GO Process	GO:0019395	Fatty acid oxidation	8	34	1.44	9.34e-07	6239.C29F3.1,6239.C48B4.1,6239.F01G10.3,6239.F08A8.3,6239.F59F4.1,6239.T08G2.3.1,6239.T25G12.5,6239.ZK550.6	ech-1,C48B4.1,ech-9,F08A8.3,F59F4.1,acdh-10,acdh-7,ZK550.6
GO Process	GO:0002376	Immune system process	15	230	0.89	1.02e-06	6239.C08E8.4,6239.C09F12.1.2,6239.C17H12.6,6239.C39H7.4,6239.C49C8.5.1,6239.F01D4.2,6239.F31F7.1a,6239.F38A5.3a,6239.F49F1.1,6239.F54H5.4b,6239.K04A8.1.2,6239.K08E7.7,6239.T12B5.8,6239.W02A2.1,6239.ZK6.11a	C08E8.4,clc-1,C17H12.6,C39H7.4,C49C8.5,ugt-44,F31F7.1,lec-11,drd-50,klf-3,K04A8.1,cul-6,fbxa-59,fat-2,ZK6.11
GO Process	GO:0044242	Cellular lipid catabolic process	10	77	1.19	1.14e-06	6239.C29F3.1,6239.C48B4.1,6239.F01G10.3,6239.F08A8.3,6239.F59F4.1,6239.T08G2.3.1,6239.T25G12.5,6239.W03G1.7a,6239.Y104H12D.3a,6239.ZK550.6	ech-1,C48B4.1,ech-9,F08A8.3,F59F4.1,acdh-10,acdh-7,asm-3,Y104H12D.3,ZK550.6
GO Process	GO:0006950	Response to stress	27	881	0.56	3.66e-06	6239.B0222.9,6239.C05A9.1a,6239.C08E8.4,6239.C09F12.1.2,6239.C17H12.6,6239.C23H4.6a,6239.C39H7.4,6239.C49C8.5.1,6239.C54D10.1,6239.F01D4.2,6239.F31F7.1a,6239.F37B12.2,6239.F38A5.3a,6239.F49F1.1,6239.F54H5.4b,6239.F59F4.2,6239.K04A8.1.2,6239.K08E7.7,6239.K11H3.1b,6239.T02E1.5b,6239.T12B5.8,6239.T28F4.5.2,6239.W02A2.1,6239.Y54G11A.5.1,6239.Y69A2AR.4,6239.ZK54.2a.3,6239.ZK6.11a	gad-3,pgp-5,C08E8.4,clc-1,C17H12.6,C23H4.6,C39H7.4,C49C8.5,cdr-2,ugt-44,F31F7.1,gcs-1,lec-11,drd-50,klf-3,F59F4.2,K04A8.1,cul-6,gpdh-2,dhs-3,fbxa-59,T28F4.5,fat-2,ctl-2,smf-3,tps-1,ZK6.11
GO Process	GO:0009062	Fatty acid catabolic process	8	45	1.32	4.32e-06	6239.C29F3.1,6239.C48B4.1,6239.F01G10.3,6239.F08A8.3,6239.F59F4.1,6239.T08G2.3.1,6239.T25G12.5,6239.ZK550.6	ech-1,C48B4.1,ech-9,F08A8.3,F59F4.1,acdh-10,acdh-7,ZK550.6
GO Process	GO:0045087	Innate immune response	14	224	0.87	4.39e-06	6239.C08E8.4,6239.C09F12.1.2,6239.C17H12.6,6239.C39H7.4,6239.C49C8.5.1,6239.F01D4.2,6239.F31F7.1a,6239.F38A5.3a,6239.F49F1.1,6239.F54H5.4b,6239.K04A8.1.2,6239.T12B5.8,6239.W02A2.1,6239.ZK6.11a	C08E8.4,clc-1,C17H12.6,C39H7.4,C49C8.5,ugt-44,F31F7.1,lec-11,drd-50,klf-3,K04A8.1,fbxa-59,fat-2,ZK6.11
GO Process	GO:0006635	Fatty acid beta-oxidation	7	29	1.45	4.72e-06	6239.C29F3.1,6239.C48B4.1,6239.F01G10.3,6239.F08A8.3,6239.F59F4.1,6239.T08G2.3.1,6239.T25G12.5	ech-1,C48B4.1,ech-9,F08A8.3,F59F4.1,acdh-10,acdh-7
GO Process	GO:0098542	Defense response to other organism	16	336	0.75	1.2e-05	6239.C05A9.1a,6239.C08E8.4,6239.C09F12.1.2,6239.C17H12.6,6239.C39H7.4,6239.C49C8.5.1,6239.F01D4.2,6239.F31F7.1a,6239.F38A5.3a,6239.F49F1.1,6239.F54H5.4b,6239.K04A8.1.2,6239.K08E7.7,6239.T12B5.8,6239.W02A2.1,6239.ZK6.11a	pgp-5,C08E8.4,clc-1,C17H12.6,C39H7.4,C49C8.5,ugt-44,F31F7.1,lec-11,drd-50,klf-3,K04A8.1,cul-6,fbxa-59,fat-2,ZK6.11
GO Process	GO:0046395	Carboxylic acid catabolic process	9	99	1.03	5.75e-05	6239.C16A3.10a.1,6239.C29F3.1,6239.C48B4.1,6239.F01G10.3,6239.F08A8.3,6239.F59F4.1,6239.T08G2.3.1,6239.T25G12.5,6239.ZK550.6	C16A3.10,ech-1,C48B4.1,ech-9,F08A8.3,F59F4.1,acdh-10,acdh-7,ZK550.6
GO Process	GO:0044282	Small molecule catabolic process	10	139	0.93	8.81e-05	6239.C16A3.10a.1,6239.C29F3.1,6239.C48B4.1,6239.F01G10.3,6239.F08A8.3,6239.F59F4.1,6239.T08G2.3.1,6239.T25G12.5,6239.T25G3.4,6239.ZK550.6	C16A3.10,ech-1,C48B4.1,ech-9,F08A8.3,F59F4.1,acdh-10,acdh-7,T25G3.4,ZK550.6
GO Process	GO:0006637	acyl-CoA metabolic process	6	32	1.34	0.00011	6239.C31H5.6a.1,6239.K05B2.4,6239.T05E7.1,6239.T22B7.7,6239.Y57A10C.6,6239.ZK1320.9	C31H5.6,K05B2.4,T05E7.1,T22B7.7,daf-22,ZK1320.9
GO Process	GO:0046394	Carboxylic acid biosynthetic process	9	113	0.97	0.00013	6239.C06B3.4,6239.C16A3.10a.1,6239.F10D2.9,6239.M02D8.4a,6239.W02A2.1,6239.W06D12.3,6239.W07E11.1b,6239.Y67H2A.8,6239.ZK1127.10.1	stdh-1,C16A3.10,fat-7,asns-2,fat-2,fat-5,W07E11.1,fat-1,cth-2
GO Process	GO:0009056	Catabolic process	22	804	0.51	0.00024	6239.B0213.15b,6239.B0222.9,6239.C16A3.10a.1,6239.C29F3.1,6239.C48B4.1,6239.F01G10.3,6239.F08A8.3,6239.F47G4.3,6239.F47H4.10,6239.F59F4.1,6239.H13N06.6b,6239.K08E7.7,6239.K11H3.1b,6239.R05F9.12,6239.T08G2.3.1,6239.T25G12.5,6239.T25G3.4,6239.W03G1.7a,6239.Y104H12D.3a,6239.Y54G11A.5.1,6239.Y75B8A.4,6239.ZK550.6	cyp-34A9,gad-3,C16A3.10,ech-1,C48B4.1,ech-9,F08A8.3,gpdh-1,skr-5,F59F4.1,tbh-1,cul-6,gpdh-2,aagr-2,acdh-10,acdh-7,T25G3.4,asm-3,Y104H12D.3,ctl-2,lonp-2,ZK550.6
GO Process	GO:0006636	Unsaturated fatty acid biosynthetic process	4	8	1.77	0.00028	6239.F10D2.9,6239.W02A2.1,6239.W06D12.3,6239.Y67H2A.8	fat-7,fat-2,fat-5,fat-1
GO Process	GO:1901575	Organic substance catabolic process	20	696	0.53	0.00032	6239.B0222.9,6239.C16A3.10a.1,6239.C29F3.1,6239.C48B4.1,6239.F01G10.3,6239.F08A8.3,6239.F47G4.3,6239.F47H4.10,6239.F59F4.1,6239.H13N06.6b,6239.K08E7.7,6239.K11H3.1b,6239.R05F9.12,6239.T08G2.3.1,6239.T25G12.5,6239.T25G3.4,6239.W03G1.7a,6239.Y104H12D.3a,6239.Y75B8A.4,6239.ZK550.6	gad-3,C16A3.10,ech-1,C48B4.1,ech-9,F08A8.3,gpdh-1,skr-5,F59F4.1,tbh-1,cul-6,gpdh-2,aagr-2,acdh-10,acdh-7,T25G3.4,asm-3,Y104H12D.3,lonp-2,ZK550.6
GO Process	GO:0009437	Carnitine metabolic process	4	9	1.72	0.00038	6239.B0395.3.1,6239.F09F3.9.2,6239.W01A11.5,6239.Y48G9A.10	B0395.3,cpt-5,cpt-6,cpt-3
GO Process	GO:0009605	Response to external stimulus	18	596	0.55	0.00049	6239.C05A9.1a,6239.C08E8.4,6239.C09F12.1.2,6239.C17H12.6,6239.C39H7.4,6239.C49C8.5.1,6239.F01D4.2,6239.F31F7.1a,6239.F38A5.3a,6239.F49F1.1,6239.F54H5.4b,6239.K04A8.1.2,6239.K08E7.7,6239.K09G1.4c,6239.T12B5.8,6239.T28F4.5.2,6239.W02A2.1,6239.ZK6.11a	pgp-5,C08E8.4,clc-1,C17H12.6,C39H7.4,C49C8.5,ugt-44,F31F7.1,lec-11,drd-50,klf-3,K04A8.1,cul-6,dop-2,fbxa-59,T28F4.5,fat-2,ZK6.11
GO Process	GO:0044248	Cellular catabolic process	19	671	0.52	0.00063	6239.B0213.15b,6239.B0222.9,6239.C16A3.10a.1,6239.C29F3.1,6239.C48B4.1,6239.F01G10.3,6239.F08A8.3,6239.F47H4.10,6239.F59F4.1,6239.H13N06.6b,6239.K08E7.7,6239.R05F9.12,6239.T08G2.3.1,6239.T25G12.5,6239.T25G3.4,6239.W03G1.7a,6239.Y104H12D.3a,6239.Y54G11A.5.1,6239.ZK550.6	cyp-34A9,gad-3,C16A3.10,ech-1,C48B4.1,ech-9,F08A8.3,skr-5,F59F4.1,tbh-1,cul-6,aagr-2,acdh-10,acdh-7,T25G3.4,asm-3,Y104H12D.3,ctl-2,ZK550.6
GO Process	GO:0072330	Monocarboxylic acid biosynthetic process	6	51	1.14	0.00085	6239.C06B3.4,6239.F10D2.9,6239.M02D8.4a,6239.W02A2.1,6239.W06D12.3,6239.Y67H2A.8	stdh-1,fat-7,asns-2,fat-2,fat-5,fat-1
GO Process	GO:0044283	Small molecule biosynthetic process	10	193	0.79	0.00089	6239.C06B3.4,6239.C16A3.10a.1,6239.F10D2.9,6239.H13N06.6b,6239.M02D8.4a,6239.W02A2.1,6239.W06D12.3,6239.W07E11.1b,6239.Y67H2A.8,6239.ZK1127.10.1	stdh-1,C16A3.10,fat-7,tbh-1,asns-2,fat-2,fat-5,W07E11.1,fat-1,cth-2
GO Process	GO:0046168	glycerol-3-phosphate catabolic process	3	4	1.95	0.002	6239.F47G4.3,6239.K11H3.1b,6239.T25G3.4	gpdh-1,gpdh-2,T25G3.4
GO Process	GO:0006790	Sulfur compound metabolic process	8	140	0.83	0.0036	6239.C31H5.6a.1,6239.F37B12.2,6239.K05B2.4,6239.T05E7.1,6239.T22B7.7,6239.Y57A10C.6,6239.ZK1127.10.1,6239.ZK1320.9	C31H5.6,gcs-1,K05B2.4,T05E7.1,T22B7.7,daf-22,cth-2,ZK1320.9
GO Process	GO:0006633	Fatty acid biosynthetic process	5	43	1.14	0.0048	6239.C06B3.4,6239.F10D2.9,6239.W02A2.1,6239.W06D12.3,6239.Y67H2A.8	stdh-1,fat-7,fat-2,fat-5,fat-1
GO Process	GO:0055088	Lipid homeostasis	4	22	1.33	0.0058	6239.C48B4.1,6239.D1009.1a,6239.F08A8.3,6239.F59F4.1	C48B4.1,acs-22,F08A8.3,F59F4.1
GO Process	GO:0033540	Fatty acid beta-oxidation using acyl-coa oxidase	3	7	1.7	0.0061	6239.C48B4.1,6239.F08A8.3,6239.F59F4.1	C48B4.1,F08A8.3,F59F4.1
GO Process	GO:0006575	Cellular modified amino acid metabolic process	5	47	1.1	0.0065	6239.B0395.3.1,6239.F09F3.9.2,6239.F37B12.2,6239.W01A11.5,6239.Y48G9A.10	B0395.3,cpt-5,gcs-1,cpt-6,cpt-3
GO Process	GO:0008152	Metabolic process	63	4808	0.19	0.0092	6239.B0213.15b,6239.B0222.9,6239.B0395.3.1,6239.C06B3.4,6239.C06E1.7,6239.C15H9.1,6239.C16A3.10a.1,6239.C23H4.6a,6239.C29F3.1,6239.C31H5.6a.1,6239.C35C5.1,6239.C48B4.1,6239.C50B6.7,6239.C53A3.2,6239.D1009.1a,6239.F01G10.3,6239.F08A8.3,6239.F09F3.9.2,6239.F10D2.9,6239.F35B12.2,6239.F37B12.2,6239.F44E7.2,6239.F47B10.1,6239.F47G4.3,6239.F47H4.10,6239.F59F4.1,6239.F59F4.2,6239.H13N06.6b,6239.K05B2.4,6239.K08C7.2.3,6239.K08E7.7,6239.K09A11.3,6239.K11H3.1b,6239.M01G12.12,6239.M02D8.4a,6239.R05F9.12,6239.T01B6.3a,6239.T02E1.5b,6239.T05E7.1,6239.T08G2.3.1,6239.T10B9.7,6239.T22B7.7,6239.T25G12.5,6239.T25G3.4,6239.W01A11.5,6239.W02A2.1,6239.W03G1.7a,6239.W06D12.3,6239.W07E11.1b,6239.Y104H12A.1a,6239.Y104H12D.3a,6239.Y48G9A.10,6239.Y54E5A.1,6239.Y54G11A.5.1,6239.Y57A10C.6,6239.Y67H2A.8,6239.Y75B8A.4,6239.ZK1127.10.1,6239.ZK1290.5,6239.ZK1320.9,6239.ZK54.2a.3,6239.ZK550.6,6239.ZK816.5	cyp-34A9,gad-3,B0395.3,stdh-1,C06E1.7,nnt-1,C16A3.10,C23H4.6,ech-1,C31H5.6,sdc-2,C48B4.1,C50B6.7,C53A3.2,acs-22,ech-9,F08A8.3,cpt-5,fat-7,dhs-20,gcs-1,F44E7.2,suca-1,gpdh-1,skr-5,F59F4.1,F59F4.2,tbh-1,K05B2.4,fmo-1,cul-6,cyp-14A2,gpdh-2,rrf-2,asns-2,aagr-2,aakg-4,dhs-3,T05E7.1,acdh-10,cyp-13A2,T22B7.7,acdh-7,T25G3.4,cpt-6,fat-2,asm-3,fat-5,W07E11.1,nhr-41,Y104H12D.3,cpt-3,ttm-5,ctl-2,daf-22,fat-1,lonp-2,cth-2,ZK1290.5,ZK1320.9,tps-1,ZK550.6,dhs-26
GO Process	GO:0010035	Response to inorganic substance	6	104	0.83	0.0281	6239.C05A9.1a,6239.C54D10.1,6239.F37B12.2,6239.T12A7.1.1,6239.Y54G11A.5.1,6239.Y69A2AR.4	pgp-5,cdr-2,gcs-1,gem-4,ctl-2,smf-3
GO Process	GO:0046434	Organophosphate catabolic process	4	37	1.11	0.0315	6239.F47G4.3,6239.K11H3.1b,6239.T25G3.4,6239.W03G1.7a	gpdh-1,gpdh-2,T25G3.4,asm-3
GO Process	GO:0072521	Purine-containing compound metabolic process	7	163	0.7	0.0483	6239.B0222.9,6239.C31H5.6a.1,6239.K05B2.4,6239.T05E7.1,6239.T22B7.7,6239.Y57A10C.6,6239.ZK1320.9	gad-3,C31H5.6,K05B2.4,T05E7.1,T22B7.7,daf-22,ZK1320.9
GO Process	GO:0044237	Cellular metabolic process	53	4079	0.19	0.0494	6239.B0213.15b,6239.B0222.9,6239.B0395.3.1,6239.C06B3.4,6239.C15H9.1,6239.C16A3.10a.1,6239.C23H4.6a,6239.C29F3.1,6239.C31H5.6a.1,6239.C35C5.1,6239.C48B4.1,6239.C53A3.2,6239.D1009.1a,6239.F01G10.3,6239.F08A8.3,6239.F09F3.9.2,6239.F10D2.9,6239.F37B12.2,6239.F44E7.2,6239.F47B10.1,6239.F47G4.3,6239.F47H4.10,6239.F59F4.1,6239.F59F4.2,6239.H13N06.6b,6239.K05B2.4,6239.K08E7.7,6239.K11H3.1b,6239.M01G12.12,6239.M02D8.4a,6239.R05F9.12,6239.T01B6.3a,6239.T05E7.1,6239.T08G2.3.1,6239.T22B7.7,6239.T25G12.5,6239.T25G3.4,6239.W01A11.5,6239.W02A2.1,6239.W03G1.7a,6239.W06D12.3,6239.W07E11.1b,6239.Y104H12A.1a,6239.Y104H12D.3a,6239.Y48G9A.10,6239.Y54E5A.1,6239.Y54G11A.5.1,6239.Y57A10C.6,6239.Y67H2A.8,6239.ZK1127.10.1,6239.ZK1320.9,6239.ZK54.2a.3,6239.ZK550.6	cyp-34A9,gad-3,B0395.3,stdh-1,nnt-1,C16A3.10,C23H4.6,ech-1,C31H5.6,sdc-2,C48B4.1,C53A3.2,acs-22,ech-9,F08A8.3,cpt-5,fat-7,gcs-1,F44E7.2,suca-1,gpdh-1,skr-5,F59F4.1,F59F4.2,tbh-1,K05B2.4,cul-6,gpdh-2,rrf-2,asns-2,aagr-2,aakg-4,T05E7.1,acdh-10,T22B7.7,acdh-7,T25G3.4,cpt-6,fat-2,asm-3,fat-5,W07E11.1,nhr-41,Y104H12D.3,cpt-3,ttm-5,ctl-2,daf-22,fat-1,cth-2,ZK1320.9,tps-1,ZK550.6
Cluster 2_Red
GO type	term ID	term description	observed gene count	background gene count	strength	false discovery rate	matching proteins in your network (IDs)	matching proteins in your network (labels)
GO Process	GO:0045087	Innate immune response	23	224	1.13	6.42e-15	6239.B0365.6.1,6239.C02A12.4,6239.C10C5.2,6239.C29F9.3a.2,6239.C33H5.13,6239.C34H4.1a,6239.C34H4.3a,6239.C49G7.10,6239.C49G7.5,6239.F19C7.1,6239.F35E12.10,6239.F35E12.6.2,6239.F35E12.7a,6239.F37B1.1,6239.F53E10.4,6239.K08D8.4a,6239.T19D12.4a,6239.Y22F5A.4.2,6239.Y43F8B.2a,6239.ZK1055.7,6239.ZK455.7.2,6239.ZK6.10,6239.ZK896.7	clec-41,lys-7,C10C5.2,C29F9.3,C33H5.13,C34H4.1,tag-244,C49G7.10,irg-2,F19C7.1,F35E12.10,F35E12.6,dct-17,gst-24,irg-3,K08D8.4,T19D12.4,lys-1,Y43F8B.2,ZK1055.7,pgp-3,dod-19,clec-186
GO Process	GO:0098542	Defense response to other organism	26	336	1	6.42e-15	6239.B0218.8,6239.B0365.6.1,6239.C02A12.4,6239.C10C5.2,6239.C29F9.3a.2,6239.C33H5.13,6239.C34H4.1a,6239.C34H4.3a,6239.C49G7.10,6239.C49G7.5,6239.F19C7.1,6239.F35E12.10,6239.F35E12.6.2,6239.F35E12.7a,6239.F37B1.1,6239.F53E10.4,6239.K02F3.4.2,6239.K08D8.4a,6239.R07B1.10,6239.T19D12.4a,6239.Y22F5A.4.2,6239.Y43F8B.2a,6239.ZK1055.7,6239.ZK455.7.2,6239.ZK6.10,6239.ZK896.7	clec-52,clec-41,lys-7,C10C5.2,C29F9.3,C33H5.13,C34H4.1,tag-244,C49G7.10,irg-2,F19C7.1,F35E12.10,F35E12.6,dct-17,gst-24,irg-3,zip-2,K08D8.4,lec-8,T19D12.4,lys-1,Y43F8B.2,ZK1055.7,pgp-3,dod-19,clec-186
GO Process	GO:0009605	Response to external stimulus	27	596	0.77	1.15e-10	6239.B0218.8,6239.B0365.6.1,6239.C02A12.4,6239.C10C5.2,6239.C29F9.3a.2,6239.C33H5.13,6239.C34H4.1a,6239.C34H4.3a,6239.C49G7.10,6239.C49G7.5,6239.F19C7.1,6239.F35E12.10,6239.F35E12.6.2,6239.F35E12.7a,6239.F37B1.1,6239.F47A4.5,6239.F53E10.4,6239.K02F3.4.2,6239.K08D8.4a,6239.R07B1.10,6239.T19D12.4a,6239.Y22F5A.4.2,6239.Y43F8B.2a,6239.ZK1055.7,6239.ZK455.7.2,6239.ZK6.10,6239.ZK896.7	clec-52,clec-41,lys-7,C10C5.2,C29F9.3,C33H5.13,C34H4.1,tag-244,C49G7.10,irg-2,F19C7.1,F35E12.10,F35E12.6,dct-17,gst-24,F47A4.5,irg-3,zip-2,K08D8.4,lec-8,T19D12.4,lys-1,Y43F8B.2,ZK1055.7,pgp-3,dod-19,clec-186
GO Process	GO:0006950	Response to stress	30	881	0.65	4.64e-09	6239.B0218.8,6239.B0365.6.1,6239.C02A12.4,6239.C10C5.2,6239.C29F9.3a.2,6239.C33H5.13,6239.C34H4.1a,6239.C34H4.3a,6239.C49G7.10,6239.C49G7.5,6239.D1005.3,6239.F19C7.1,6239.F35E12.10,6239.F35E12.6.2,6239.F35E12.7a,6239.F37B1.1,6239.F47A4.5,6239.F53E10.4,6239.K02F3.4.2,6239.K08D8.4a,6239.R07B1.10,6239.T19D12.4a,6239.Y22F5A.4.2,6239.Y43F8B.2a,6239.ZK1005.1a,6239.ZK1055.7,6239.ZK1193.5a,6239.ZK455.7.2,6239.ZK6.10,6239.ZK896.7	clec-52,clec-41,lys-7,C10C5.2,C29F9.3,C33H5.13,C34H4.1,tag-244,C49G7.10,irg-2,cebp-1,F19C7.1,F35E12.10,F35E12.6,dct-17,gst-24,F47A4.5,irg-3,zip-2,K08D8.4,lec-8,T19D12.4,lys-1,Y43F8B.2,pme-5,ZK1055.7,dve-1,pgp-3,dod-19,clec-186
GO Process	GO:0042742	Defense response to bacterium	9	157	0.87	0.0021	6239.B0218.8,6239.C02A12.4,6239.C49G7.5,6239.F35E12.7a,6239.K02F3.4.2,6239.R07B1.10,6239.T19D12.4a,6239.Y22F5A.4.2,6239.ZK455.7.2	clec-52,lys-7,irg-2,dct-17,zip-2,lec-8,T19D12.4,lys-1,pgp-3
GO Process	GO:0050829	Defense response to gram-negative bacterium	7	99	0.96	0.0058	6239.C02A12.4,6239.C49G7.5,6239.F35E12.7a,6239.K02F3.4.2,6239.T19D12.4a,6239.Y22F5A.4.2,6239.ZK455.7.2	lys-7,irg-2,dct-17,zip-2,T19D12.4,lys-1,pgp-3
Cluster 3_Blue
GO type	term ID	term description	observed gene count	background gene count	strength	false discovery rate	matching proteins in your network (IDs)	matching proteins in your network (labels)
GO Process	GO:0006412	Translation	43	267	1.35	1.21e-39	6239.B0041.4,6239.B0250.1,6239.B0393.1.1,6239.B0412.4,6239.C06B8.8.6,6239.C09D4.5.1,6239.C09H10.2,6239.C14B9.7.1,6239.C23G10.3.1,6239.C26F1.9,6239.C32E8.2a,6239.C37C3.2a.1,6239.C42C1.14.2,6239.C54C6.1.2,6239.D1007.12.2,6239.E04A4.8,6239.F10E7.7.2,6239.F13B10.2a.1,6239.F25H2.10,6239.F28C6.7a.3,6239.F39B2.6.2,6239.F40F8.10,6239.F42C5.8,6239.F54C9.1.1,6239.F54C9.5,6239.F56E10.4.1,6239.K11H12.2,6239.M01F1.2.1,6239.R11D1.8.1,6239.R13A5.8,6239.T07A9.11.1,6239.T24B8.1a.1,6239.W09C5.6a,6239.Y105E8A.16.1,6239.Y106G6H.3a,6239.Y41D4B.5,6239.Y43B11AR.4,6239.Y45F10D.12.3,6239.Y48B6A.2.1,6239.Y48G8AL.8a,6239.Y57G11C.16,6239.Y71A12B.1a,6239.ZC434.2	rpl-4,rpl-2,rps-0,rps-29,rpl-38,rpl-19,rpl-41,rpl-21,rps-3,rpl-39,rpl-13,C37C3.2,rpl-34,rpl-37,rpl-24.1,rpl-20,rpl-33,rpl-3,rla-0,rpl-26,rps-26,rps-9,rps-8,iff-2,rpl-5,rps-27,rpl-15,rpl-16,rpl-28,rpl-9,rps-24,rpl-32,rpl-31,rps-20,rpl-30,rps-28,rps-4,rpl-18,rpl-43,rpl-17,rps-18,rps-6,rps-7
GO Process	GO:1901566	Organonitrogen compound biosynthetic process	46	739	0.93	1.71e-26	6239.B0041.4,6239.B0250.1,6239.B0393.1.1,6239.B0412.4,6239.C06B8.8.6,6239.C09D4.5.1,6239.C09H10.2,6239.C14B9.7.1,6239.C23G10.3.1,6239.C26F1.9,6239.C32E8.2a,6239.C37C3.2a.1,6239.C38H2.2,6239.C42C1.14.2,6239.C54C6.1.2,6239.D1007.12.2,6239.E04A4.8,6239.F10E7.7.2,6239.F13B10.2a.1,6239.F25H2.10,6239.F28C6.7a.3,6239.F39B2.6.2,6239.F40F8.10,6239.F42C5.8,6239.F47G4.7.1,6239.F54C9.1.1,6239.F54C9.5,6239.F56E10.4.1,6239.K11C4.4.1,6239.K11H12.2,6239.M01F1.2.1,6239.R11D1.8.1,6239.R13A5.8,6239.T07A9.11.1,6239.T24B8.1a.1,6239.W09C5.6a,6239.Y105E8A.16.1,6239.Y106G6H.3a,6239.Y41D4B.5,6239.Y43B11AR.4,6239.Y45F10D.12.3,6239.Y48B6A.2.1,6239.Y48G8AL.8a,6239.Y57G11C.16,6239.Y71A12B.1a,6239.ZC434.2	rpl-4,rpl-2,rps-0,rps-29,rpl-38,rpl-19,rpl-41,rpl-21,rps-3,rpl-39,rpl-13,C37C3.2,C38H2.2,rpl-34,rpl-37,rpl-24.1,rpl-20,rpl-33,rpl-3,rla-0,rpl-26,rps-26,rps-9,rps-8,smd-1,iff-2,rpl-5,rps-27,odc-1,rpl-15,rpl-16,rpl-28,rpl-9,rps-24,rpl-32,rpl-31,rps-20,rpl-30,rps-28,rps-4,rpl-18,rpl-43,rpl-17,rps-18,rps-6,rps-7
GO Process	GO:0044271	Cellular nitrogen compound biosynthetic process	49	1187	0.75	6.17e-21	6239.B0041.4,6239.B0250.1,6239.B0393.1.1,6239.B0412.4,6239.C06B8.8.6,6239.C09D4.5.1,6239.C09H10.2,6239.C14B9.7.1,6239.C23G10.3.1,6239.C26F1.9,6239.C32E8.2a,6239.C37C3.2a.1,6239.C42C1.14.2,6239.C54C6.1.2,6239.D1007.12.2,6239.E04A4.8,6239.F10E7.7.2,6239.F13B10.2a.1,6239.F25H2.10,6239.F28C6.7a.3,6239.F39B2.6.2,6239.F40F8.10,6239.F42C5.8,6239.F47A4.2,6239.F47G4.7.1,6239.F54C9.1.1,6239.F54C9.5,6239.F56E10.4.1,6239.K11C4.4.1,6239.K11H12.2,6239.M01F1.2.1,6239.R11D1.8.1,6239.R13A5.8,6239.T07A9.11.1,6239.T24B8.1a.1,6239.T27F2.4,6239.W09C5.6a,6239.Y105E8A.16.1,6239.Y106G6H.3a,6239.Y41D4B.5,6239.Y43B11AR.4,6239.Y45F10D.12.3,6239.Y48B6A.2.1,6239.Y48G8AL.8a,6239.Y57G11C.16,6239.Y71A12B.1a,6239.ZC410.1a,6239.ZC434.2,6239.ZK177.8a	rpl-4,rpl-2,rps-0,rps-29,rpl-38,rpl-19,rpl-41,rpl-21,rps-3,rpl-39,rpl-13,C37C3.2,rpl-34,rpl-37,rpl-24.1,rpl-20,rpl-33,rpl-3,rla-0,rpl-26,rps-26,rps-9,rps-8,dpy-22,smd-1,iff-2,rpl-5,rps-27,odc-1,rpl-15,rpl-16,rpl-28,rpl-9,rps-24,rpl-32,zip-10,rpl-31,rps-20,rpl-30,rps-28,rps-4,rpl-18,rpl-43,rpl-17,rps-18,rps-6,nhr-11,rps-7,ZK177.8
GO Process	GO:0034645	Cellular macromolecule biosynthetic process	47	1231	0.72	1.32e-18	6239.B0041.4,6239.B0250.1,6239.B0393.1.1,6239.B0412.4,6239.C06B8.8.6,6239.C09D4.5.1,6239.C09H10.2,6239.C14B9.7.1,6239.C23G10.3.1,6239.C26F1.9,6239.C32E8.2a,6239.C37C3.2a.1,6239.C38H2.2,6239.C42C1.14.2,6239.C54C6.1.2,6239.D1007.12.2,6239.E04A4.8,6239.F10E7.7.2,6239.F13B10.2a.1,6239.F25H2.10,6239.F28C6.7a.3,6239.F39B2.6.2,6239.F40F8.10,6239.F42C5.8,6239.F47A4.2,6239.F54C9.1.1,6239.F54C9.5,6239.F56E10.4.1,6239.K11H12.2,6239.M01F1.2.1,6239.R11D1.8.1,6239.R13A5.8,6239.T07A9.11.1,6239.T24B8.1a.1,6239.T27F2.4,6239.W09C5.6a,6239.Y105E8A.16.1,6239.Y106G6H.3a,6239.Y41D4B.5,6239.Y43B11AR.4,6239.Y45F10D.12.3,6239.Y48B6A.2.1,6239.Y48G8AL.8a,6239.Y57G11C.16,6239.Y71A12B.1a,6239.ZC410.1a,6239.ZC434.2	rpl-4,rpl-2,rps-0,rps-29,rpl-38,rpl-19,rpl-41,rpl-21,rps-3,rpl-39,rpl-13,C37C3.2,C38H2.2,rpl-34,rpl-37,rpl-24.1,rpl-20,rpl-33,rpl-3,rla-0,rpl-26,rps-26,rps-9,rps-8,dpy-22,iff-2,rpl-5,rps-27,rpl-15,rpl-16,rpl-28,rpl-9,rps-24,rpl-32,zip-10,rpl-31,rps-20,rpl-30,rps-28,rps-4,rpl-18,rpl-43,rpl-17,rps-18,rps-6,nhr-11,rps-7
GO Process	GO:0010467	Gene expression	47	1391	0.67	1.3e-16	6239.B0041.4,6239.B0250.1,6239.B0393.1.1,6239.B0412.4,6239.C06B8.8.6,6239.C09D4.5.1,6239.C09H10.2,6239.C14B9.7.1,6239.C23G10.3.1,6239.C26F1.9,6239.C32E8.2a,6239.C37C3.2a.1,6239.C42C1.14.2,6239.C54C6.1.2,6239.D1007.12.2,6239.E04A4.8,6239.F10E7.7.2,6239.F13B10.2a.1,6239.F25H2.10,6239.F28C6.7a.3,6239.F39B2.6.2,6239.F40F8.10,6239.F42C5.8,6239.F47A4.2,6239.F53G12.10.1,6239.F54C9.1.1,6239.F54C9.5,6239.F56E10.4.1,6239.K11H12.2,6239.M01F1.2.1,6239.R11D1.8.1,6239.R13A5.8,6239.T07A9.11.1,6239.T24B8.1a.1,6239.T27F2.4,6239.W09C5.6a,6239.Y105E8A.16.1,6239.Y106G6H.3a,6239.Y41D4B.5,6239.Y43B11AR.4,6239.Y45F10D.12.3,6239.Y48B6A.2.1,6239.Y48G8AL.8a,6239.Y57G11C.16,6239.Y71A12B.1a,6239.ZC410.1a,6239.ZC434.2	rpl-4,rpl-2,rps-0,rps-29,rpl-38,rpl-19,rpl-41,rpl-21,rps-3,rpl-39,rpl-13,C37C3.2,rpl-34,rpl-37,rpl-24.1,rpl-20,rpl-33,rpl-3,rla-0,rpl-26,rps-26,rps-9,rps-8,dpy-22,rpl-7,iff-2,rpl-5,rps-27,rpl-15,rpl-16,rpl-28,rpl-9,rps-24,rpl-32,zip-10,rpl-31,rps-20,rpl-30,rps-28,rps-4,rpl-18,rpl-43,rpl-17,rps-18,rps-6,nhr-11,rps-7
GO Process	GO:0044249	Cellular biosynthetic process	50	1643	0.62	4.28e-16	6239.B0041.4,6239.B0250.1,6239.B0393.1.1,6239.B0412.4,6239.C06B8.8.6,6239.C09D4.5.1,6239.C09H10.2,6239.C14B9.7.1,6239.C23G10.3.1,6239.C26F1.9,6239.C32E8.2a,6239.C37C3.2a.1,6239.C38H2.2,6239.C42C1.14.2,6239.C54C6.1.2,6239.D1007.12.2,6239.E04A4.8,6239.F10E7.7.2,6239.F13B10.2a.1,6239.F25H2.10,6239.F28C6.7a.3,6239.F39B2.6.2,6239.F40F8.10,6239.F42C5.8,6239.F47A4.2,6239.F47G4.7.1,6239.F54C9.1.1,6239.F54C9.5,6239.F56E10.4.1,6239.K11C4.4.1,6239.K11H12.2,6239.M01F1.2.1,6239.R11D1.8.1,6239.R13A5.8,6239.T07A9.11.1,6239.T24B8.1a.1,6239.T27F2.4,6239.W09C5.6a,6239.Y105E8A.16.1,6239.Y106G6H.3a,6239.Y41D4B.5,6239.Y43B11AR.4,6239.Y45F10D.12.3,6239.Y48B6A.2.1,6239.Y48G8AL.8a,6239.Y57G11C.16,6239.Y71A12B.1a,6239.ZC410.1a,6239.ZC434.2,6239.ZK177.8a	rpl-4,rpl-2,rps-0,rps-29,rpl-38,rpl-19,rpl-41,rpl-21,rps-3,rpl-39,rpl-13,C37C3.2,C38H2.2,rpl-34,rpl-37,rpl-24.1,rpl-20,rpl-33,rpl-3,rla-0,rpl-26,rps-26,rps-9,rps-8,dpy-22,smd-1,iff-2,rpl-5,rps-27,odc-1,rpl-15,rpl-16,rpl-28,rpl-9,rps-24,rpl-32,zip-10,rpl-31,rps-20,rpl-30,rps-28,rps-4,rpl-18,rpl-43,rpl-17,rps-18,rps-6,nhr-11,rps-7,ZK177.8
GO Process	GO:1901576	Organic substance biosynthetic process	50	1678	0.61	9.28e-16	6239.B0041.4,6239.B0250.1,6239.B0393.1.1,6239.B0412.4,6239.C06B8.8.6,6239.C09D4.5.1,6239.C09H10.2,6239.C14B9.7.1,6239.C23G10.3.1,6239.C26F1.9,6239.C32E8.2a,6239.C37C3.2a.1,6239.C38H2.2,6239.C42C1.14.2,6239.C54C6.1.2,6239.D1007.12.2,6239.E04A4.8,6239.F10E7.7.2,6239.F13B10.2a.1,6239.F25H2.10,6239.F28C6.7a.3,6239.F39B2.6.2,6239.F40F8.10,6239.F42C5.8,6239.F47A4.2,6239.F47G4.7.1,6239.F54C9.1.1,6239.F54C9.5,6239.F56E10.4.1,6239.K11C4.4.1,6239.K11H12.2,6239.M01F1.2.1,6239.R11D1.8.1,6239.R13A5.8,6239.T07A9.11.1,6239.T24B8.1a.1,6239.T27F2.4,6239.W09C5.6a,6239.Y105E8A.16.1,6239.Y106G6H.3a,6239.Y41D4B.5,6239.Y43B11AR.4,6239.Y45F10D.12.3,6239.Y48B6A.2.1,6239.Y48G8AL.8a,6239.Y57G11C.16,6239.Y71A12B.1a,6239.ZC410.1a,6239.ZC434.2,6239.ZK177.8a	rpl-4,rpl-2,rps-0,rps-29,rpl-38,rpl-19,rpl-41,rpl-21,rps-3,rpl-39,rpl-13,C37C3.2,C38H2.2,rpl-34,rpl-37,rpl-24.1,rpl-20,rpl-33,rpl-3,rla-0,rpl-26,rps-26,rps-9,rps-8,dpy-22,smd-1,iff-2,rpl-5,rps-27,odc-1,rpl-15,rpl-16,rpl-28,rpl-9,rps-24,rpl-32,zip-10,rpl-31,rps-20,rpl-30,rps-28,rps-4,rpl-18,rpl-43,rpl-17,rps-18,rps-6,nhr-11,rps-7,ZK177.8
GO Process	GO:0044267	Cellular protein metabolic process	51	1754	0.6	9.5e-16	6239.B0041.4,6239.B0250.1,6239.B0393.1.1,6239.B0412.4,6239.C06B8.8.6,6239.C09D4.5.1,6239.C09H10.2,6239.C14B9.7.1,6239.C15H9.6.1,6239.C23G10.3.1,6239.C26F1.9,6239.C32E8.2a,6239.C37C3.2a.1,6239.C38H2.2,6239.C42C1.14.2,6239.C54C6.1.2,6239.D1007.12.2,6239.E04A4.8,6239.F08B1.1a.2,6239.F10E7.7.2,6239.F13B10.2a.1,6239.F25H2.10,6239.F28C6.7a.3,6239.F39B2.6.2,6239.F40F8.10,6239.F42C5.8,6239.F44G3.6.2,6239.F54C9.1.1,6239.F54C9.5,6239.F56E10.4.1,6239.K11D12.10a,6239.K11H12.2,6239.M01F1.2.1,6239.R11D1.8.1,6239.R13A5.8,6239.T03E6.7a,6239.T07A9.11.1,6239.T20F10.1,6239.T24B8.1a.1,6239.W09C5.6a,6239.Y105E8A.16.1,6239.Y106G6H.3a,6239.Y119C1B.5,6239.Y41D4B.5,6239.Y43B11AR.4,6239.Y45F10D.12.3,6239.Y48B6A.2.1,6239.Y48G8AL.8a,6239.Y57G11C.16,6239.Y71A12B.1a,6239.ZC434.2	rpl-4,rpl-2,rps-0,rps-29,rpl-38,rpl-19,rpl-41,rpl-21,hsp-3,rps-3,rpl-39,rpl-13,C37C3.2,C38H2.2,rpl-34,rpl-37,rpl-24.1,rpl-20,vhp-1,rpl-33,rpl-3,rla-0,rpl-26,rps-26,rps-9,rps-8,skr-3,iff-2,rpl-5,rps-27,mlk-1,rpl-15,rpl-16,rpl-28,rpl-9,cpl-1,rps-24,wts-1,rpl-32,rpl-31,rps-20,rpl-30,Y119C1B.5,rps-28,rps-4,rpl-18,rpl-43,rpl-17,rps-18,rps-6,rps-7
GO Process	GO:0034641	Cellular nitrogen compound metabolic process	53	1985	0.57	5.19e-15	6239.B0041.4,6239.B0250.1,6239.B0393.1.1,6239.B0412.4,6239.B0464.7,6239.C06B8.8.6,6239.C09D4.5.1,6239.C09H10.2,6239.C14B9.7.1,6239.C23G10.3.1,6239.C26F1.9,6239.C30F12.1,6239.C32E8.2a,6239.C37C3.2a.1,6239.C42C1.14.2,6239.C54C6.1.2,6239.D1007.12.2,6239.E04A4.8,6239.F10E7.7.2,6239.F13B10.2a.1,6239.F25H2.10,6239.F28C6.7a.3,6239.F39B2.6.2,6239.F40F8.10,6239.F42C5.8,6239.F47A4.2,6239.F47G4.7.1,6239.F53G12.10.1,6239.F54C9.1.1,6239.F54C9.5,6239.F56E10.4.1,6239.K11C4.4.1,6239.K11H12.2,6239.M01F1.2.1,6239.R11D1.8.1,6239.R13A5.8,6239.T07A9.11.1,6239.T24B8.1a.1,6239.T27F2.4,6239.W09C5.6a,6239.Y105E8A.16.1,6239.Y106G6H.2a.2,6239.Y106G6H.3a,6239.Y41D4B.5,6239.Y43B11AR.4,6239.Y45F10D.12.3,6239.Y48B6A.2.1,6239.Y48G8AL.8a,6239.Y57G11C.16,6239.Y71A12B.1a,6239.ZC410.1a,6239.ZC434.2,6239.ZK177.8a	rpl-4,rpl-2,rps-0,rps-29,baf-1,rpl-38,rpl-19,rpl-41,rpl-21,rps-3,rpl-39,C30F12.1,rpl-13,C37C3.2,rpl-34,rpl-37,rpl-24.1,rpl-20,rpl-33,rpl-3,rla-0,rpl-26,rps-26,rps-9,rps-8,dpy-22,smd-1,rpl-7,iff-2,rpl-5,rps-27,odc-1,rpl-15,rpl-16,rpl-28,rpl-9,rps-24,rpl-32,zip-10,rpl-31,rps-20,pab-1,rpl-30,rps-28,rps-4,rpl-18,rpl-43,rpl-17,rps-18,rps-6,nhr-11,rps-7,ZK177.8
GO Process	GO:0019538	Protein metabolic process	52	2103	0.53	2.6e-13	6239.B0041.4,6239.B0250.1,6239.B0393.1.1,6239.B0412.4,6239.C06B8.8.6,6239.C09D4.5.1,6239.C09H10.2,6239.C14B9.7.1,6239.C15H9.6.1,6239.C23G10.3.1,6239.C26F1.9,6239.C32E8.2a,6239.C37C3.2a.1,6239.C38H2.2,6239.C42C1.14.2,6239.C54C6.1.2,6239.D1007.12.2,6239.E04A4.8,6239.F08B1.1a.2,6239.F10E7.7.2,6239.F13B10.2a.1,6239.F25H2.10,6239.F28C6.7a.3,6239.F39B2.6.2,6239.F40F8.10,6239.F42C5.8,6239.F44G3.6.2,6239.F54C9.1.1,6239.F54C9.5,6239.F56E10.4.1,6239.K11D12.10a,6239.K11H12.2,6239.M01F1.2.1,6239.R11D1.8.1,6239.R13A5.8,6239.T03E6.7a,6239.T07A9.11.1,6239.T20F10.1,6239.T24B8.1a.1,6239.W09C5.6a,6239.Y105E8A.16.1,6239.Y106G6H.3a,6239.Y119C1B.5,6239.Y39B6A.24,6239.Y41D4B.5,6239.Y43B11AR.4,6239.Y45F10D.12.3,6239.Y48B6A.2.1,6239.Y48G8AL.8a,6239.Y57G11C.16,6239.Y71A12B.1a,6239.ZC434.2	rpl-4,rpl-2,rps-0,rps-29,rpl-38,rpl-19,rpl-41,rpl-21,hsp-3,rps-3,rpl-39,rpl-13,C37C3.2,C38H2.2,rpl-34,rpl-37,rpl-24.1,rpl-20,vhp-1,rpl-33,rpl-3,rla-0,rpl-26,rps-26,rps-9,rps-8,skr-3,iff-2,rpl-5,rps-27,mlk-1,rpl-15,rpl-16,rpl-28,rpl-9,cpl-1,rps-24,wts-1,rpl-32,rpl-31,rps-20,rpl-30,Y119C1B.5,asp-17,rps-28,rps-4,rpl-18,rpl-43,rpl-17,rps-18,rps-6,rps-7
GO Process	GO:1901564	Organonitrogen compound metabolic process	55	2553	0.47	8.37e-12	6239.B0041.4,6239.B0250.1,6239.B0393.1.1,6239.B0412.4,6239.C06B8.8.6,6239.C09D4.5.1,6239.C09H10.2,6239.C14B9.7.1,6239.C15H9.6.1,6239.C23G10.3.1,6239.C26F1.9,6239.C32E8.2a,6239.C37C3.2a.1,6239.C38H2.2,6239.C42C1.14.2,6239.C54C6.1.2,6239.D1007.12.2,6239.E04A4.8,6239.F08B1.1a.2,6239.F10E7.7.2,6239.F13B10.2a.1,6239.F25H2.10,6239.F28C6.7a.3,6239.F39B2.6.2,6239.F40F8.10,6239.F42C5.8,6239.F44G3.6.2,6239.F47G4.7.1,6239.F54C9.1.1,6239.F54C9.5,6239.F56E10.4.1,6239.K11C4.4.1,6239.K11D12.10a,6239.K11H12.2,6239.M01F1.2.1,6239.R11D1.8.1,6239.R13A5.8,6239.T03E6.7a,6239.T07A9.11.1,6239.T20F10.1,6239.T24B8.1a.1,6239.W09C5.6a,6239.Y105E8A.16.1,6239.Y106G6H.3a,6239.Y119C1B.5,6239.Y39B6A.24,6239.Y41D4B.5,6239.Y43B11AR.4,6239.Y45F10D.12.3,6239.Y48B6A.2.1,6239.Y48G8AL.8a,6239.Y57G11C.16,6239.Y71A12B.1a,6239.ZC434.2,6239.ZK177.8a	rpl-4,rpl-2,rps-0,rps-29,rpl-38,rpl-19,rpl-41,rpl-21,hsp-3,rps-3,rpl-39,rpl-13,C37C3.2,C38H2.2,rpl-34,rpl-37,rpl-24.1,rpl-20,vhp-1,rpl-33,rpl-3,rla-0,rpl-26,rps-26,rps-9,rps-8,skr-3,smd-1,iff-2,rpl-5,rps-27,odc-1,mlk-1,rpl-15,rpl-16,rpl-28,rpl-9,cpl-1,rps-24,wts-1,rpl-32,rpl-31,rps-20,rpl-30,Y119C1B.5,asp-17,rps-28,rps-4,rpl-18,rpl-43,rpl-17,rps-18,rps-6,rps-7,ZK177.8
GO Process	GO:0002181	Cytoplasmic translation	10	30	1.66	5.19e-11	6239.B0250.1,6239.F10E7.7.2,6239.F25H2.10,6239.F28C6.7a.3,6239.F39B2.6.2,6239.K11H12.2,6239.R13A5.8,6239.W09C5.6a,6239.Y41D4B.5,6239.Y48G8AL.8a	rpl-2,rpl-33,rla-0,rpl-26,rps-26,rpl-15,rpl-9,rpl-31,rps-28,rpl-17
GO Process	GO:0044260	Cellular macromolecule metabolic process	55	2739	0.44	1.33e-10	6239.B0041.4,6239.B0250.1,6239.B0393.1.1,6239.B0412.4,6239.B0464.7,6239.C06B8.8.6,6239.C09D4.5.1,6239.C09H10.2,6239.C14B9.7.1,6239.C15H9.6.1,6239.C23G10.3.1,6239.C26F1.9,6239.C32E8.2a,6239.C37C3.2a.1,6239.C38H2.2,6239.C42C1.14.2,6239.C54C6.1.2,6239.D1007.12.2,6239.E04A4.8,6239.F08B1.1a.2,6239.F10E7.7.2,6239.F13B10.2a.1,6239.F25H2.10,6239.F28C6.7a.3,6239.F39B2.6.2,6239.F40F8.10,6239.F42C5.8,6239.F44G3.6.2,6239.F47A4.2,6239.F54C9.1.1,6239.F54C9.5,6239.F56E10.4.1,6239.K11D12.10a,6239.K11H12.2,6239.M01F1.2.1,6239.R11D1.8.1,6239.R13A5.8,6239.T03E6.7a,6239.T07A9.11.1,6239.T20F10.1,6239.T24B8.1a.1,6239.T27F2.4,6239.W09C5.6a,6239.Y105E8A.16.1,6239.Y106G6H.3a,6239.Y119C1B.5,6239.Y41D4B.5,6239.Y43B11AR.4,6239.Y45F10D.12.3,6239.Y48B6A.2.1,6239.Y48G8AL.8a,6239.Y57G11C.16,6239.Y71A12B.1a,6239.ZC410.1a,6239.ZC434.2	rpl-4,rpl-2,rps-0,rps-29,baf-1,rpl-38,rpl-19,rpl-41,rpl-21,hsp-3,rps-3,rpl-39,rpl-13,C37C3.2,C38H2.2,rpl-34,rpl-37,rpl-24.1,rpl-20,vhp-1,rpl-33,rpl-3,rla-0,rpl-26,rps-26,rps-9,rps-8,skr-3,dpy-22,iff-2,rpl-5,rps-27,mlk-1,rpl-15,rpl-16,rpl-28,rpl-9,cpl-1,rps-24,wts-1,rpl-32,zip-10,rpl-31,rps-20,rpl-30,Y119C1B.5,rps-28,rps-4,rpl-18,rpl-43,rpl-17,rps-18,rps-6,nhr-11,rps-7
GO Process	GO:0043170	Macromolecule metabolic process	59	3428	0.38	7.65e-09	6239.B0041.4,6239.B0250.1,6239.B0393.1.1,6239.B0412.4,6239.B0464.7,6239.C06B8.8.6,6239.C09D4.5.1,6239.C09H10.2,6239.C14B9.7.1,6239.C15H9.6.1,6239.C23G10.3.1,6239.C26F1.9,6239.C30F12.1,6239.C32E8.2a,6239.C37C3.2a.1,6239.C38H2.2,6239.C42C1.14.2,6239.C54C6.1.2,6239.D1007.12.2,6239.E04A4.8,6239.F08B1.1a.2,6239.F10E7.7.2,6239.F13B10.2a.1,6239.F25H2.10,6239.F28C6.7a.3,6239.F39B2.6.2,6239.F40F8.10,6239.F42C5.8,6239.F44G3.6.2,6239.F47A4.2,6239.F53G12.10.1,6239.F54C9.1.1,6239.F54C9.5,6239.F56E10.4.1,6239.K11D12.10a,6239.K11H12.2,6239.M01F1.2.1,6239.R11D1.8.1,6239.R13A5.8,6239.T03E6.7a,6239.T07A9.11.1,6239.T20F10.1,6239.T24B8.1a.1,6239.T27F2.4,6239.W09C5.6a,6239.Y105E8A.16.1,6239.Y106G6H.2a.2,6239.Y106G6H.3a,6239.Y119C1B.5,6239.Y39B6A.24,6239.Y41D4B.5,6239.Y43B11AR.4,6239.Y45F10D.12.3,6239.Y48B6A.2.1,6239.Y48G8AL.8a,6239.Y57G11C.16,6239.Y71A12B.1a,6239.ZC410.1a,6239.ZC434.2	rpl-4,rpl-2,rps-0,rps-29,baf-1,rpl-38,rpl-19,rpl-41,rpl-21,hsp-3,rps-3,rpl-39,C30F12.1,rpl-13,C37C3.2,C38H2.2,rpl-34,rpl-37,rpl-24.1,rpl-20,vhp-1,rpl-33,rpl-3,rla-0,rpl-26,rps-26,rps-9,rps-8,skr-3,dpy-22,rpl-7,iff-2,rpl-5,rps-27,mlk-1,rpl-15,rpl-16,rpl-28,rpl-9,cpl-1,rps-24,wts-1,rpl-32,zip-10,rpl-31,rps-20,pab-1,rpl-30,Y119C1B.5,asp-17,rps-28,rps-4,rpl-18,rpl-43,rpl-17,rps-18,rps-6,nhr-11,rps-7
GO Process	GO:0006807	Nitrogen compound metabolic process	62	3806	0.35	1.72e-08	6239.B0041.4,6239.B0250.1,6239.B0393.1.1,6239.B0412.4,6239.B0464.7,6239.C06B8.8.6,6239.C09D4.5.1,6239.C09H10.2,6239.C14B9.7.1,6239.C15H9.6.1,6239.C23G10.3.1,6239.C26F1.9,6239.C30F12.1,6239.C32E8.2a,6239.C37C3.2a.1,6239.C38H2.2,6239.C42C1.14.2,6239.C54C6.1.2,6239.D1007.12.2,6239.E04A4.8,6239.F08B1.1a.2,6239.F10E7.7.2,6239.F13B10.2a.1,6239.F25H2.10,6239.F28C6.7a.3,6239.F39B2.6.2,6239.F40F8.10,6239.F42C5.8,6239.F44G3.6.2,6239.F47A4.2,6239.F47G4.7.1,6239.F53G12.10.1,6239.F54C9.1.1,6239.F54C9.5,6239.F56E10.4.1,6239.K11C4.4.1,6239.K11D12.10a,6239.K11H12.2,6239.M01F1.2.1,6239.R11D1.8.1,6239.R13A5.8,6239.T03E6.7a,6239.T07A9.11.1,6239.T20F10.1,6239.T24B8.1a.1,6239.T27F2.4,6239.W09C5.6a,6239.Y105E8A.16.1,6239.Y106G6H.2a.2,6239.Y106G6H.3a,6239.Y119C1B.5,6239.Y39B6A.24,6239.Y41D4B.5,6239.Y43B11AR.4,6239.Y45F10D.12.3,6239.Y48B6A.2.1,6239.Y48G8AL.8a,6239.Y57G11C.16,6239.Y71A12B.1a,6239.ZC410.1a,6239.ZC434.2,6239.ZK177.8a	rpl-4,rpl-2,rps-0,rps-29,baf-1,rpl-38,rpl-19,rpl-41,rpl-21,hsp-3,rps-3,rpl-39,C30F12.1,rpl-13,C37C3.2,C38H2.2,rpl-34,rpl-37,rpl-24.1,rpl-20,vhp-1,rpl-33,rpl-3,rla-0,rpl-26,rps-26,rps-9,rps-8,skr-3,dpy-22,smd-1,rpl-7,iff-2,rpl-5,rps-27,odc-1,mlk-1,rpl-15,rpl-16,rpl-28,rpl-9,cpl-1,rps-24,wts-1,rpl-32,zip-10,rpl-31,rps-20,pab-1,rpl-30,Y119C1B.5,asp-17,rps-28,rps-4,rpl-18,rpl-43,rpl-17,rps-18,rps-6,nhr-11,rps-7,ZK177.8
GO Process	GO:0042254	Ribosome biogenesis	14	176	1.04	2.25e-08	6239.B0393.1.1,6239.C42C1.14.2,6239.D1007.12.2,6239.D1007.6.2,6239.F10E7.7.2,6239.F13B10.2a.1,6239.F25H2.10,6239.F28C6.7a.3,6239.F42C5.8,6239.F53G12.10.1,6239.F54C9.5,6239.F56E10.4.1,6239.Y41D4B.5,6239.ZC434.2	rps-0,rpl-34,rpl-24.1,rps-10,rpl-33,rpl-3,rla-0,rpl-26,rps-8,rpl-7,rpl-5,rps-27,rps-28,rps-7
GO Process	GO:0044237	Cellular metabolic process	63	4079	0.33	9.48e-08	6239.B0041.4,6239.B0250.1,6239.B0393.1.1,6239.B0412.4,6239.B0464.7,6239.C06B8.8.6,6239.C09D4.5.1,6239.C09H10.2,6239.C14B9.7.1,6239.C15H9.6.1,6239.C23G10.3.1,6239.C26F1.9,6239.C30F12.1,6239.C32E8.2a,6239.C37C3.2a.1,6239.C38H2.2,6239.C42C1.14.2,6239.C54C6.1.2,6239.D1007.12.2,6239.E04A4.8,6239.F08B1.1a.2,6239.F10E7.7.2,6239.F13B10.2a.1,6239.F25H2.10,6239.F28C6.7a.3,6239.F39B2.6.2,6239.F40F8.10,6239.F42C5.8,6239.F44G3.2,6239.F44G3.6.2,6239.F47A4.2,6239.F47G4.7.1,6239.F53G12.10.1,6239.F54C9.1.1,6239.F54C9.5,6239.F56E10.4.1,6239.K11C4.4.1,6239.K11D12.10a,6239.K11H12.2,6239.M01F1.2.1,6239.R11D1.8.1,6239.R13A5.8,6239.T03E6.7a,6239.T07A9.11.1,6239.T09H2.1,6239.T20F10.1,6239.T24B8.1a.1,6239.T27F2.4,6239.W09C5.6a,6239.Y105E8A.16.1,6239.Y106G6H.2a.2,6239.Y106G6H.3a,6239.Y119C1B.5,6239.Y41D4B.5,6239.Y43B11AR.4,6239.Y45F10D.12.3,6239.Y48B6A.2.1,6239.Y48G8AL.8a,6239.Y57G11C.16,6239.Y71A12B.1a,6239.ZC410.1a,6239.ZC434.2,6239.ZK177.8a	rpl-4,rpl-2,rps-0,rps-29,baf-1,rpl-38,rpl-19,rpl-41,rpl-21,hsp-3,rps-3,rpl-39,C30F12.1,rpl-13,C37C3.2,C38H2.2,rpl-34,rpl-37,rpl-24.1,rpl-20,vhp-1,rpl-33,rpl-3,rla-0,rpl-26,rps-26,rps-9,rps-8,argk-1,skr-3,dpy-22,smd-1,rpl-7,iff-2,rpl-5,rps-27,odc-1,mlk-1,rpl-15,rpl-16,rpl-28,rpl-9,cpl-1,rps-24,cyp-34A4,wts-1,rpl-32,zip-10,rpl-31,rps-20,pab-1,rpl-30,Y119C1B.5,rps-28,rps-4,rpl-18,rpl-43,rpl-17,rps-18,rps-6,nhr-11,rps-7,ZK177.8
GO Process	GO:0044238	Primary metabolic process	63	4147	0.32	1.81e-07	6239.B0041.4,6239.B0250.1,6239.B0393.1.1,6239.B0412.4,6239.B0464.7,6239.C06B8.8.6,6239.C09D4.5.1,6239.C09H10.2,6239.C14B9.7.1,6239.C15H9.6.1,6239.C23G10.3.1,6239.C26F1.9,6239.C30F12.1,6239.C32E8.2a,6239.C37C3.2a.1,6239.C38H2.2,6239.C42C1.14.2,6239.C54C6.1.2,6239.D1007.12.2,6239.E04A4.8,6239.F08B1.1a.2,6239.F10E7.7.2,6239.F13B10.2a.1,6239.F25H2.10,6239.F28C6.7a.3,6239.F39B2.6.2,6239.F40F8.10,6239.F42C5.8,6239.F44G3.6.2,6239.F47A4.2,6239.F47G4.7.1,6239.F53G12.10.1,6239.F54C9.1.1,6239.F54C9.5,6239.F56E10.4.1,6239.K11C4.4.1,6239.K11D12.10a,6239.K11H12.2,6239.M01F1.2.1,6239.R11D1.8.1,6239.R13A5.8,6239.T03E6.7a,6239.T07A9.11.1,6239.T20F10.1,6239.T24B8.1a.1,6239.T27F2.4,6239.W09C5.6a,6239.Y105E8A.16.1,6239.Y106G6H.2a.2,6239.Y106G6H.3a,6239.Y119C1B.5,6239.Y39B6A.24,6239.Y41D4B.5,6239.Y43B11AR.4,6239.Y45F10D.12.3,6239.Y48B6A.2.1,6239.Y48G8AL.8a,6239.Y57G11C.16,6239.Y71A12B.1a,6239.ZC116.3,6239.ZC410.1a,6239.ZC434.2,6239.ZK177.8a	rpl-4,rpl-2,rps-0,rps-29,baf-1,rpl-38,rpl-19,rpl-41,rpl-21,hsp-3,rps-3,rpl-39,C30F12.1,rpl-13,C37C3.2,C38H2.2,rpl-34,rpl-37,rpl-24.1,rpl-20,vhp-1,rpl-33,rpl-3,rla-0,rpl-26,rps-26,rps-9,rps-8,skr-3,dpy-22,smd-1,rpl-7,iff-2,rpl-5,rps-27,odc-1,mlk-1,rpl-15,rpl-16,rpl-28,rpl-9,cpl-1,rps-24,wts-1,rpl-32,zip-10,rpl-31,rps-20,pab-1,rpl-30,Y119C1B.5,asp-17,rps-28,rps-4,rpl-18,rpl-43,rpl-17,rps-18,rps-6,ZC116.3,nhr-11,rps-7,ZK177.8
GO Process	GO:0071704	Organic substance metabolic process	64	4339	0.31	3.95e-07	6239.B0041.4,6239.B0250.1,6239.B0393.1.1,6239.B0412.4,6239.B0464.7,6239.C06B8.8.6,6239.C09D4.5.1,6239.C09H10.2,6239.C14B9.7.1,6239.C15H9.6.1,6239.C23G10.3.1,6239.C26F1.9,6239.C30F12.1,6239.C32E8.2a,6239.C37C3.2a.1,6239.C38H2.2,6239.C42C1.14.2,6239.C54C6.1.2,6239.D1007.12.2,6239.E04A4.8,6239.F08B1.1a.2,6239.F10E7.7.2,6239.F13B10.2a.1,6239.F25H2.10,6239.F28C6.7a.3,6239.F39B2.6.2,6239.F40F8.10,6239.F42C5.8,6239.F44G3.6.2,6239.F47A4.2,6239.F47G4.7.1,6239.F53G12.10.1,6239.F54C9.1.1,6239.F54C9.5,6239.F56E10.4.1,6239.K11C4.4.1,6239.K11D12.10a,6239.K11H12.2,6239.M01F1.2.1,6239.R11D1.8.1,6239.R13A5.8,6239.T03E6.7a,6239.T07A9.11.1,6239.T09H2.1,6239.T20F10.1,6239.T24B8.1a.1,6239.T27F2.4,6239.W09C5.6a,6239.Y105E8A.16.1,6239.Y106G6H.2a.2,6239.Y106G6H.3a,6239.Y119C1B.5,6239.Y39B6A.24,6239.Y41D4B.5,6239.Y43B11AR.4,6239.Y45F10D.12.3,6239.Y48B6A.2.1,6239.Y48G8AL.8a,6239.Y57G11C.16,6239.Y71A12B.1a,6239.ZC116.3,6239.ZC410.1a,6239.ZC434.2,6239.ZK177.8a	rpl-4,rpl-2,rps-0,rps-29,baf-1,rpl-38,rpl-19,rpl-41,rpl-21,hsp-3,rps-3,rpl-39,C30F12.1,rpl-13,C37C3.2,C38H2.2,rpl-34,rpl-37,rpl-24.1,rpl-20,vhp-1,rpl-33,rpl-3,rla-0,rpl-26,rps-26,rps-9,rps-8,skr-3,dpy-22,smd-1,rpl-7,iff-2,rpl-5,rps-27,odc-1,mlk-1,rpl-15,rpl-16,rpl-28,rpl-9,cpl-1,rps-24,cyp-34A4,wts-1,rpl-32,zip-10,rpl-31,rps-20,pab-1,rpl-30,Y119C1B.5,asp-17,rps-28,rps-4,rpl-18,rpl-43,rpl-17,rps-18,rps-6,ZC116.3,nhr-11,rps-7,ZK177.8
GO Process	GO:0008152	Metabolic process	68	4808	0.29	4.69e-07	6239.B0041.4,6239.B0250.1,6239.B0393.1.1,6239.B0412.4,6239.B0464.7,6239.C06B8.8.6,6239.C09D4.5.1,6239.C09H10.2,6239.C14B9.7.1,6239.C15H9.6.1,6239.C23G10.3.1,6239.C26F1.9,6239.C30F12.1,6239.C32E8.2a,6239.C37C3.2a.1,6239.C38H2.2,6239.C42C1.14.2,6239.C54C6.1.2,6239.D1007.12.2,6239.E04A4.8,6239.F08B1.1a.2,6239.F10E7.7.2,6239.F13B10.2a.1,6239.F25H2.10,6239.F28C6.7a.3,6239.F39B2.6.2,6239.F40F8.10,6239.F42C5.8,6239.F44G3.2,6239.F44G3.6.2,6239.F47A4.2,6239.F47G4.7.1,6239.F53G12.10.1,6239.F54C9.1.1,6239.F54C9.5,6239.F56E10.4.1,6239.K11C4.4.1,6239.K11D12.10a,6239.K11H12.2,6239.M01F1.2.1,6239.R01E6.3a,6239.R11D1.8.1,6239.R13A5.8,6239.T03E6.7a,6239.T07A9.11.1,6239.T09H2.1,6239.T20F10.1,6239.T24B8.1a.1,6239.T27F2.4,6239.W09C5.6a,6239.Y105E8A.16.1,6239.Y106G6H.2a.2,6239.Y106G6H.3a,6239.Y119C1B.5,6239.Y39B6A.24,6239.Y40B10A.2,6239.Y41D4B.5,6239.Y43B11AR.4,6239.Y45F10D.12.3,6239.Y48B6A.2.1,6239.Y48G8AL.8a,6239.Y57G11C.16,6239.Y71A12B.1a,6239.Y74C9A.5.2,6239.ZC116.3,6239.ZC410.1a,6239.ZC434.2,6239.ZK177.8a	rpl-4,rpl-2,rps-0,rps-29,baf-1,rpl-38,rpl-19,rpl-41,rpl-21,hsp-3,rps-3,rpl-39,C30F12.1,rpl-13,C37C3.2,C38H2.2,rpl-34,rpl-37,rpl-24.1,rpl-20,vhp-1,rpl-33,rpl-3,rla-0,rpl-26,rps-26,rps-9,rps-8,argk-1,skr-3,dpy-22,smd-1,rpl-7,iff-2,rpl-5,rps-27,odc-1,mlk-1,rpl-15,rpl-16,cah-4,rpl-28,rpl-9,cpl-1,rps-24,cyp-34A4,wts-1,rpl-32,zip-10,rpl-31,rps-20,pab-1,rpl-30,Y119C1B.5,asp-17,comt-3,rps-28,rps-4,rpl-18,rpl-43,rpl-17,rps-18,rps-6,sesn-1,ZC116.3,nhr-11,rps-7,ZK177.8
GO Process	GO:0042255	Ribosome assembly	8	45	1.39	6.9e-07	6239.B0393.1.1,6239.D1007.12.2,6239.D1007.6.2,6239.F13B10.2a.1,6239.F25H2.10,6239.F54C9.5,6239.F56E10.4.1,6239.Y41D4B.5	rps-0,rpl-24.1,rps-10,rpl-3,rla-0,rpl-5,rps-27,rps-28
GO Process	GO:0009987	Cellular process	90	7711	0.21	2.53e-06	6239.B0041.4,6239.B0250.1,6239.B0393.1.1,6239.B0412.4,6239.B0464.7,6239.C06B8.8.6,6239.C07A12.7a.1,6239.C09D4.5.1,6239.C09H10.2,6239.C14B9.7.1,6239.C15H9.6.1,6239.C23G10.3.1,6239.C23H4.1.1,6239.C26F1.9,6239.C30F12.1,6239.C32E8.2a,6239.C34F11.9b,6239.C37C3.2a.1,6239.C38H2.2,6239.C42C1.14.2,6239.C42D8.8a,6239.C54C6.1.2,6239.C56E6.2,6239.D1007.12.2,6239.D1007.6.2,6239.E04A4.8,6239.F01G12.5b.1,6239.F08B1.1a.2,6239.F08F1.8,6239.F10E7.7.2,6239.F13B10.2a.1,6239.F25H2.10,6239.F28C6.7a.3,6239.F39B2.6.2,6239.F40F8.10,6239.F42C5.8,6239.F42E11.2a,6239.F44G3.2,6239.F44G3.6.2,6239.F47A4.2,6239.F47G4.7.1,6239.F48F7.2.2,6239.F53G12.1.1,6239.F53G12.10.1,6239.F54B11.3a,6239.F54C9.1.1,6239.F54C9.5,6239.F56E10.4.1,6239.F56E3.3b,6239.K01B6.1,6239.K07E12.1a.1,6239.K11C4.4.1,6239.K11D12.10a,6239.K11H12.2,6239.M01F1.2.1,6239.M110.1,6239.R07E3.4,6239.R11D1.8.1,6239.R13A5.8,6239.R31.1a,6239.R74.3a,6239.T03E6.7a,6239.T07A9.11.1,6239.T09H2.1,6239.T20F10.1,6239.T24B8.1a.1,6239.T27F2.4,6239.T28D6.2,6239.W09C5.6a,6239.Y105E8A.16.1,6239.Y106G6H.2a.2,6239.Y106G6H.3a,6239.Y119C1B.5,6239.Y22F5A.6,6239.Y34B4A.4a,6239.Y38A10A.5.1,6239.Y41D4B.5,6239.Y43B11AR.4,6239.Y45F10D.12.3,6239.Y48B6A.2.1,6239.Y48G8AL.8a,6239.Y51A2D.4,6239.Y57G11C.16,6239.Y71A12B.1a,6239.Y74C9A.5.2,6239.ZC155.1.1,6239.ZC410.1a,6239.ZC434.2,6239.ZK177.8a,6239.ZK973.6	rpl-4,rpl-2,rps-0,rps-29,baf-1,rpl-38,C07A12.7,rpl-19,rpl-41,rpl-21,hsp-3,rps-3,cab-1,rpl-39,C30F12.1,rpl-13,dsh-1,C37C3.2,C38H2.2,rpl-34,apl-1,rpl-37,C56E6.2,rpl-24.1,rps-10,rpl-20,let-2,vhp-1,tth-1,rpl-33,rpl-3,rla-0,rpl-26,rps-26,rps-9,rps-8,ttyh-1,argk-1,skr-3,dpy-22,smd-1,syx-2,rab-11.1,rpl-7,unc-84,iff-2,rpl-5,rps-27,klp-4,fozi-1,dig-1,odc-1,mlk-1,rpl-15,rpl-16,col-76,R07E3.4,rpl-28,rpl-9,sma-1,xbp-1,cpl-1,rps-24,cyp-34A4,wts-1,rpl-32,zip-10,tba-7,rpl-31,rps-20,pab-1,rpl-30,Y119C1B.5,lys-3,Y34B4A.4,crt-1,rps-28,rps-4,rpl-18,rpl-43,rpl-17,hmit-1.1,rps-18,rps-6,sesn-1,nex-1,nhr-11,rps-7,ZK177.8,anc-1
GO Process	GO:0042273	Ribosomal large subunit biogenesis	7	51	1.28	3.07e-05	6239.D1007.12.2,6239.F10E7.7.2,6239.F13B10.2a.1,6239.F25H2.10,6239.F28C6.7a.3,6239.F53G12.10.1,6239.F54C9.5	rpl-24.1,rpl-33,rpl-3,rla-0,rpl-26,rpl-7,rpl-5
GO Process	GO:0022618	Ribonucleoprotein complex assembly	8	90	1.09	8.42e-05	6239.B0393.1.1,6239.D1007.12.2,6239.D1007.6.2,6239.F13B10.2a.1,6239.F25H2.10,6239.F54C9.5,6239.F56E10.4.1,6239.Y41D4B.5	rps-0,rpl-24.1,rps-10,rpl-3,rla-0,rpl-5,rps-27,rps-28
GO Process	GO:0042274	Ribosomal small subunit biogenesis	6	48	1.24	0.00035	6239.B0393.1.1,6239.D1007.6.2,6239.F42C5.8,6239.F56E10.4.1,6239.Y41D4B.5,6239.ZC434.2	rps-0,rps-10,rps-8,rps-27,rps-28,rps-7
GO Process	GO:0008340	Determination of adult lifespan	11	245	0.79	0.00036	6239.B0041.4,6239.C09D4.5.1,6239.D1007.6.2,6239.F08B1.1a.2,6239.F39B2.6.2,6239.K11D12.10a,6239.R13A5.8,6239.T11B7.4d,6239.T20F10.1,6239.Y106G6H.3a,6239.Y71A12B.1a	rpl-4,rpl-19,rps-10,vhp-1,rps-26,mlk-1,rpl-9,alp-1,wts-1,rpl-30,rps-6
GO Process	GO:0007275	Multicellular organism development	28	1485	0.41	0.00043	6239.B0041.4,6239.B0464.7,6239.C09D4.5.1,6239.C23H4.1.1,6239.C42D8.8a,6239.C43D7.5,6239.C44B12.2a,6239.D1007.6.2,6239.F01G12.5b.1,6239.F08B1.1a.2,6239.F39B2.6.2,6239.F47A4.2,6239.F52B10.1,6239.F53G12.1.1,6239.F54B11.3a,6239.F54C9.1.1,6239.K01B6.1,6239.K07E12.1a.1,6239.K11D12.10a,6239.M110.1,6239.R13A5.8,6239.R31.1a,6239.R74.3a,6239.T11B7.4d,6239.T20F10.1,6239.Y106G6H.2a.2,6239.Y106G6H.3a,6239.Y71A12B.1a	rpl-4,baf-1,rpl-19,cab-1,apl-1,sdz-6,ost-1,rps-10,let-2,vhp-1,rps-26,dpy-22,nmy-1,rab-11.1,unc-84,iff-2,fozi-1,dig-1,mlk-1,col-76,rpl-9,sma-1,xbp-1,alp-1,wts-1,pab-1,rpl-30,rps-6
GO Process	GO:0000028	Ribosomal small subunit assembly	4	14	1.6	0.00092	6239.B0393.1.1,6239.D1007.6.2,6239.F56E10.4.1,6239.Y41D4B.5	rps-0,rps-10,rps-27,rps-28
GO Process	GO:0071840	Cellular component organization or biogenesis	29	1729	0.36	0.0023	6239.B0393.1.1,6239.B0464.7,6239.C42C1.14.2,6239.D1007.12.2,6239.D1007.6.2,6239.F01G12.5b.1,6239.F08B1.1a.2,6239.F08F1.8,6239.F10E7.7.2,6239.F13B10.2a.1,6239.F25H2.10,6239.F28C6.7a.3,6239.F42C5.8,6239.F48F7.2.2,6239.F53G12.10.1,6239.F54B11.3a,6239.F54C9.5,6239.F56E10.4.1,6239.K11D12.10a,6239.M110.1,6239.R31.1a,6239.T20F10.1,6239.T28D6.2,6239.Y106G6H.2a.2,6239.Y38A10A.5.1,6239.Y41D4B.5,6239.ZC155.1.1,6239.ZC434.2,6239.ZK973.6	rps-0,baf-1,rpl-34,rpl-24.1,rps-10,let-2,vhp-1,tth-1,rpl-33,rpl-3,rla-0,rpl-26,rps-8,syx-2,rpl-7,unc-84,rpl-5,rps-27,mlk-1,col-76,sma-1,wts-1,tba-7,pab-1,crt-1,rps-28,nex-1,rps-7,anc-1
GO Process	GO:0000027	Ribosomal large subunit assembly	4	23	1.38	0.0045	6239.D1007.12.2,6239.F13B10.2a.1,6239.F25H2.10,6239.F54C9.5	rpl-24.1,rpl-3,rla-0,rpl-5
GO Process	GO:0046688	Response to copper ion	3	13	1.5	0.0212	6239.F08B1.1a.2,6239.K11D12.10a,6239.Y22F5A.6	vhp-1,mlk-1,lys-3
GO Process	GO:0032501	Multicellular organismal process	32	2302	0.28	0.0263	6239.B0041.4,6239.B0464.7,6239.B0496.7,6239.C09D4.5.1,6239.C23H4.1.1,6239.C42D8.8a,6239.C43D7.5,6239.C44B12.2a,6239.D1007.6.2,6239.F01G12.5b.1,6239.F08B1.1a.2,6239.F39B2.6.2,6239.F47A4.2,6239.F48F7.2.2,6239.F52B10.1,6239.F53G12.1.1,6239.F54B11.3a,6239.F54C9.1.1,6239.K01B6.1,6239.K07E12.1a.1,6239.K11D12.10a,6239.M110.1,6239.R03G8.3,6239.R13A5.8,6239.R31.1a,6239.R74.3a,6239.T11B7.4d,6239.T20F10.1,6239.Y106G6H.2a.2,6239.Y106G6H.3a,6239.Y38A10A.5.1,6239.Y71A12B.1a	rpl-4,baf-1,valv-1,rpl-19,cab-1,apl-1,sdz-6,ost-1,rps-10,let-2,vhp-1,rps-26,dpy-22,syx-2,nmy-1,rab-11.1,unc-84,iff-2,fozi-1,dig-1,mlk-1,col-76,R03G8.3,rpl-9,sma-1,xbp-1,alp-1,wts-1,pab-1,rpl-30,crt-1,rps-6
GO Process	GO:0044085	Cellular component biogenesis	15	743	0.44	0.0411	6239.B0393.1.1,6239.C42C1.14.2,6239.D1007.12.2,6239.D1007.6.2,6239.F10E7.7.2,6239.F13B10.2a.1,6239.F25H2.10,6239.F28C6.7a.3,6239.F42C5.8,6239.F53G12.10.1,6239.F54C9.5,6239.F56E10.4.1,6239.Y38A10A.5.1,6239.Y41D4B.5,6239.ZC434.2	rps-0,rpl-34,rpl-24.1,rps-10,rpl-33,rpl-3,rla-0,rpl-26,rps-8,rpl-7,rpl-5,rps-27,crt-1,rps-28,rps-7
